## Supplementary Data S6 for "Ascidian embryonic cells with properties of neural-crest cells and neuromesodermal progenitors of vertebrates": SupplementaryDataS6.txt (part 3 of 3)

N0.HOG0006118	0	0	0	0	0	0	0	0	0	0	0	0	0	0	0	0	0	0	0	1	0	0	0	0	0	0	0	0	0	0	0	0	0	0	0	1	0	1	0	0	0	0	0	0	0	0	0	0	1	0	0	0	0	0	0	0	0	0	0	0	1	0	1	0	0	0	0	0	0	0	0	0	0	0	0	0	1	0	0	0	0	0	0	0	0	0	0	1	0	0	0	0	0	0	0	0	0	0	0	0	0	0	0	0	0	0	0	0	0	0	2	0	0	0	0	0	0	1	0	0	0	0	0	0	0	0	0	0	0	0	1	0	0	0	0	0	0	0	0	0	0	0	0	0	0	0	0	0	0	0	1	0	0	0	0	0	0	0	0	1	1	0	0	0	0	0	1	0	0	0	0	0	0	0	0	0	0	0	0	0	1	0	0	0	0	0	1	0	0	0	0	0	0	0	0	0	0	0	1	0	0	1	0	0	0	0	0	0	0	0	0	0	0	0	0	0	0	0	0	0	0	0	0	1	0	1	1	0	0	0	0	0	0	0	0	0	0	0	0	0	1	0	0	0	0	1	0	0	0	0	0	0	0	0	0	0	0	0	0	0	0	0	0	0	0	0	0	1	0	0	2	0	0	1	0	0	0	0	0	0	0	0	0	0	0	0	1	0	0	0	0	0	0	0	1	0	2	0	0	0	0	0	0	0	0	0	0	1	0	0	0	0	0	0	0	1	0	0	0	0	0	0	0	0	0	0	0	0	0	0	0	0	0	0	0	0	0	0	0	0	0	0	1	1	0	0	0	0	0	0	0	0	0	0	0	0	0	1	0	0	0	0	0	0	0	0	0	0	0	0	0	0	0	1	0	0	0	0	0	0	0	0	0	0	0	0	0	0	0	0	0	0	0	0	0	0	0	0	0	0	0	0	0	0	0	0	0	0	0	0	0	0	0	0	0	0	0	0	0	0	0	0	0	0	0	1	0	0	0	0	0	0	0	0	0	0	0	0	0	0	0	0	0	0	0	0	0	0	0	1	0	0	0	0	0	0	0	0	0	0	0	0	0	0	0	0	0	0	0	0	0	1	0	0	0	0	0	0	0	0	0	0	0	0	0	0	0	0	0	0	0	0	0	0	0	0	0	0	0	1	0	0	0	1	0	1	0	0	0	0	0	0	0	0	0	1	0	0	0	0	0	0	0	0	0	0	0	1	0	0	2	0	0	0	0	0	0	0	0	0	1	0	0	0	0	0	0	0	0	0	0	0	0	0	0	0	0	0	0	0	0	0	0	0	0	1	0	0	0	0	0	0	0	0	0	1	0	0	0	0	0	0	0	0	0	1	0	0	0	0	0	0	0	0	0	0	0	0	0	0	0	0	0	0	0	0	0	0	0	0	0	0	0	0	0	1	0	0	0	0	0	0	1	0	0	0	0	1	1	0	0	0	0	1	0	0	0	0	0	1	0	0	0	0	0	0	0	0	0	0	0	1	0	0	0	2	0	0	0	0	0	0	0	0	0	0	0	0	0	0	0	0	0	0	0	0	0	0	0	0	0	0	1	0	0	0	0	0	0	0	0	0	0	0	0	0	0	0	0	0	0	0	0	2	0	0	0	0	0	0	1	0	0	0	0	0	1	0	0	0	0	0	1	0	0	0	0	0	0	0	0	0	0	0	0	0	0	0	0	0	2	0	0	0	0	0	0	0	0	2	0	0	3	0	0	0	0	0	0	1	0	0	0	1	0	0	0	0	0	0	0	0	0	0	1	0	0	0	0	0	1	0	0	0	0	0	1	0	0	0	0	1	0	0	0	0	0	0	0	0	0	0	0	0	0	0	1	0	0	1	0	0	0	0	0	0	0	0	0	0	0	0	0	0	0	0	0	0	0	0	0	0	0	2	0	0	0	0	0	0	0	0	0	0	1	0	0	0	0	0	0	0	1	0	0	0	0	0	0	1	0	0	0	0	0	0	0	0	1	0	0	0	1	0	0	0	0	0	0	1	2	0	0	0	0	0	0	0	0	0	0	0	0	0	0	0	0	1	0	0	0	0	0	0	0	0	0	0	0	0	0	0	0	0	0	0	1	0	0	0	0	1	0	0	0	0	1	0	0	0	0	0	0	0	0	0	0	0	0	0	0	0	0	0	0	0	0	0	0	0	0	0	0	0	0	0	0	0	0	0	1	0	0	1	0	0	0	0	0	0	0	0	0	0	0	0	0	0	0	0	0	0	1	0	0	0	0	0	0	0	0	1	0	0	0	0	0	1	0	0	0	0	0	1	0	0	0	2	0	0	0	0	0	0	0	0	0	0	0	0	1	0	0	0	1	0	0	1	0	0	0	0	0	0	1	0	0	0	0	0	0	0	0	0	0	0	0	0	0	0	0	0	1	0	0	0	0	0	0	0	0	1	0	0	0	0	0	0	0	0	1	0	0	0	0	0	0	1	0	0	0	0	0	0	0	0	2	0	0	0	0	0	0	0	0	0	0	0	0	1	0	0	0	0	0	0	0	0	0	0	0	2	1	0	0	0	0	0	0	1	1	0	0	0	0	0	0	0	0	0	0	0	0	1	0	0	0	0	0	0	0	0	1	0	0	0	0	0	0	0	0	0	1	0	0	0	0	0	0	0	0	0	0	0	0	0	0	0	0	0	0	0	1	0	0	0	0	0	0	0	0	0	1	0	0	0	0	0	2	0	0	0	1	0	0	0	0	0	0	0	0	0	0	0	0	1	0	0	0	0	0	1	0	0	0	0	0	0	0	0	0	0	0	0	0	0	0	0	0	1	0	0	0	0	0	0	0	0	0	0	0	0	0	0	2	0	0	0	3	0	0	0	0	0	0	0	0	0	0	0	0	0	0	0	1	0	0	1	0	0	0	0	0	0	0	0	0	0	0	0	0	0	0	0	0	0	0	1	0	0	0	0	0	0	0	0	0	0	0	0	0	0	0	0	1	0	1	0	0	0	0	0	0	0	0	0	0	0	0	0	0	1	0	0	0	0	0	0	0	0	0	0	0	1	2	0	1	1	0	0	0	0	0	0	0	0	0	1	0	0	0	0	0	0	0	0	0	0	0	0	0	0	0	0	0	0	1	0	0	0	0	0	0	0	0	0	0	0	0	0	0	0	0	0	0	0	0	0	0	0	0	0	0	1	0	0	0	0	0	0	0	0	1	0	0	0	0	0	0	0	0	0	0	0	0	0	0	0	1	0	0	1	0	0	0	0	0	0	0	0	0	0	0	1	0	0	0	0	1	0	0	1	0	0	0	0	0	0	0	0	0	0	0	0	0	0	0	0	0	0	0	0	0	0	0	0	0	0	1	0	0	0	0	0	0	0	0	0	0	0	0	0	1	0	0	0	0	0	0	0	0	0	0	0	1	0	0	0	0	1	0	0	0	0	0	0	1	0	0	0	0	0	0	0	0	0	0	0	0	0	0	0	0	0	0	0	0	0	0	0	0	0	0	0	0	0	0	1	0	0	0	0	0	0	0	0	0	0	0	0	0	0	0	0	0	0	0	0	0	0	0	0	0	0	0	0	0	0	0	0	0	0	0	0	0	0	0	0	0	2	0	0	0	0	0	0	0	0	0	0	0	0	0	0	0	0	0	0	0	0	0	0	0	0	0	0	0	0	0	0	0	0	0	0	0	0	0	0	0	0	0	0	0	3	0	0	1	2	0	0	0	0	0	0	0	0	0	0	0	0	0	0	1	0	0	1	0	0	0	0	0	0	0	1	0	0	0	0	0	0	0	0	0	0	0	0	0	0	0	0	2	0	0	0	0	0	0	0	0	0	0	1	0	0	1	0	0	0	0	0	0	1	0	0	0	0	0	0	0	0	0	0	0	0	0	0	0	0	0	0	0	0	0	0	0	0	0	1	0	0	0	0	0	0	0	0	0	0	0	0	0	0	1	0	0	1	0	0	0	0	0	0	0	0	0	1	0	1	0	0	1	0	0	0	0	0	0	0	0	0	1	0	0	0	0	0	0	0	0	0	0	0	0	1	1	0	0	0	0	0	0	0	0	0	0	0	0	0	0	0	0	0	0	0	0	0	0	0	0	0	0	0	0	0	0	0	1	0	0	0	0	0	1	0	0	1	0	0	0	0	0	0	0	0	0	0	0	0	0	0	0	0	0	0	1	0	0	0	0	0	0	0	0	0	0	0	0	0	0	0	0	0	0	0	0	1	0	0	0	0	1	0	0	0	0	0	0	0	0	0	0	0	0	0	0	0	1	1	0	0	0	0	0	0	0	0	0	0	0	0	0	0	0	1	0	0	0	0	0	0	0	0	0	0	0	0	0	0	0	0	0	0	0	0	0	0	0	0	0	1	0	0	0	0	0	0	0	0	0	0	0	0	0	0	0	0	0	0	0	0	0	0	0	0	0	1	0	1	0	0	0	0	0	0	0	0	0	0	1	0	0	0	0	0	0	0	0	0	1	0	0	0	0	0	0	0	0	0	0	0	0	2	0	2	0	0	0	0	0	0	0	1	0	1	0	1	0	0	0	0	0	0	0	0	0	0	1	0	0	0	0	0	0	0	0	0	0	0	0	0	0	1	0	0	0	0	0	2	0	0	0	0	0	0	0	0	0	0	0	0	0	1	0	0	0	0	0	0	0	0	0	0	0	0	0	0	0	0	1	0	1	0	0	0	0	0	0	0	1	0	0	0	0	0	0	0	0	0	0	0	0	0	0	0	0	0	0	0	0	0	0	0	0	0	0	0	0	0	0	0	0	0	0	0	1	0	0	0	0	0	0	0	0	0	0	0	0	0	0	0	0	0	0	0	0	0	0	0	0	0	0	0	0	0	0	0	0	0	0	0	0	0	0	0	0	0	0	0	0	0	0	0	1	0	0	1	1	0	0	0	0	0	0	1	0	0	1	1	0	0	0	0	0	0	0	1	0	0	0	0	0	0	0	0	0	0	0	0	0	0	0	0	0	2	0	0	0	0	0	0	0	0	0	0	1	1	0	0	0	0	0	0	0	0	0	0	0	0	0	0	0	0	0	0	0	0	0	1	0	0	1	1	0	0	0	0	0	0	0	1	0	0	1	0	0	0	0	0	0	0	0	0	0	0	1	0	0	1	0	0	0	0	1	0	0	0	0	0	0	0	1	0	0	0	0	0	0	0	0	0	0	0	0	1	0	0	0	0	0	0	0	0	0	0	0	0	0	0	0	1	0	0	0	0	0	0	0	0	0	0	0	0	0	0	0	0	0	0	0	0	0	0	0	0	2	0	0	0	0	0	0	1	0	0	0	0	0	1	0	1	0	0	0	0	0	0	0	0	0	0	0	0	0	0	0	0	0	0	0	0	0	0	1	0	0	0	0	0	0	0	0	0	0	0	1	0	0	0	0	0	0	0	0	0	0	0	0	2	0	1	1	0	1	1	0	0	1	1	0	0	1	0	0	0	0	2	1	0	0	1	0	0	0	0	0	0	0	0	0	0	0	0	0	0	0	0	0	0	0	0	0	0	0	0	0	0	0	1	0	1	0	0	0	0	0	0	0	0	0	3	0	0	0	0	0	0	0	0	0	0	1	0	0	0	0	0	0	0	0	0	0	0	0	0	0	0	0	0	0	0	0	0	0	0	1	0	0	0	0	0	0	0	0	0	0	0	0	0	0	0	1	0	0	0	0	1	0	0	0	0	0	0	1	0	0	0	0	0	0	0	0	0	0	0	0	0	0	0	0	0	0	0	0	0	0	0	0	0	0	1	0	2	0	0	0	0	0	0	0	1	0	0	0	0	0	0	0	0	0	0	0	2	0	0	1	0	0	0	1	0	0	0	0	0	0	0	1	0	0	0	0	0	0	0	0	0	0	0	0	0	0	0	0	1	0	0	0	0	0	0	0	2	0	0	0	0	0	0	1	0	0	0	0	0	1	0	0	0	0	0	0	0	0	0	0	0	0	1	0	0	0	0	0	0	0	0	0	0	0	0	0	0	1	0	0	0	0	0	0	0	0	0	0	0	0	0	0	0	1	0	0	0	0	0	0	0	0	0	0	0	1	1	0	0	0	0	0	0	1	0	2	1	0	0	0	0	0	0	0	0	0	0	1	0	0	1	0	0	0	0	0	0	0	0	0	0	0	0	0	0	0	0	0	2	0	0	0	0	0	0	0	0	0	0	0	0	0	0	0	1	0	0	0	0	0	0	0	0	0	0	0	0	1	2	0	0	0	0	0	0	0	0	0	0	0	0	0	1	0	0	0	0	0	0	0	0	0	0	0	0	0	0	0	0	0	0	0	0	0	0	0	0	0	0	0	0	0	0	0	0	0	0	0	0	0	1	0	0	1	0	0	0	0	0	0	0	0	0	2	0	0	0	0	1	0	0	0	0	0	0	0	0	0	0	0	0	0	0	0	0	0	0	0	0	0	0	0	0	0	1	0	1	0	0	0	0	0	0	0	0	0	0	0	0	1	0	0	0	0	0	0	0	0	0	0	0	0	0	1	0	0	0	0	0	0	0	0	0	0	0	0	1	1	0	0	0	0	0	0	0	0	0	0	0	0	1	0	0	1	0	1	1	0	0	0	0	0	0	1	0	0	0	0	1	0	0	0	0	0	0	0	0	0	1	0	0	0	0	0	0	0	1	0	0	0	0	0	1	0	0	0	0	0	0	0	0	0	0	1	0	0	0	0	0	0	0	0	0	0	0	0	0	0	0	0	0	0	0	0	1	0	0	0	0	0	0	2	0	0	0	0	0	0	0	1	0	0	0	0	0	0	1	0	0	0	0	0	0	0	0	0	0	0	0	0	0	0	0	0	0	0	0	0	0	0	0	0	0	0	0	0	0	0	0	0	0	0	0	0	0	0	0	0	1	0	0	0	0	0	0	1	0	0	1	0	0	0	1	0	0	0	0	0	0	0	0	0	1	0	0	0	1	0	0	0	0	0	0	0	0	0	1	0	0	1	0	0	0	0	0	0	0	0	0	0	0	0	0	0	0	2	0	1	2	0	0	0	0	0	0	1	0	0	0	0	0	0	0	0	1	0	0	0	5	0	0	0	0	0	0	0	0	0	0	0	0	0	0	0	0	0	0	0	0	1	0	0	0	1	0	0	0	0	0	0	1	0	1	0	0	0	0	0	0	1	0	0	0	0	0	0	0	0	0	0	0	0	0	1	0	0	0	0	0	0	0	0	0	0	0	0	0	0	0	0	0	0	0	0	0	0	0	0	1	0	0	1	0	0	0	0	0	0	0	0	1	0	1	0	0	0	0	0	0	0	0	0	0	0	1	1	0	0	0	1	1	0	0	0	0	0	0	0	0	0	0	0	0	0	0	0	0	1	0	0	0	0	0	0	0	1	0	0	0	0	1	0	0	0	0	0	0	0	0	0	0	0	0	0	0	0	0	0	0	0	0	0	0	1	0	0	0	0	0	0	0	0	0	0	0	0	0	0	0	0	1	0	0	0	1	0	0	0	0	0	0	0	0	1	0	0	0	0	0	0	0	0	0	0	0	0	0	0	0	0	0	0	0	0	0	0	0	0	0	0	0	0	0	0	0	0	0	0	0	0	0	0	0	0	0	0	0	0	0	0	0	0	0	0	0	0	0	0	0	0	0	0	0	0	0	0	0	0	0	1	0	0	0	0	0	0	0	0	0	0	0	0	0	1	0	0	0	0	0	0	0	0	0	0	0	0	0	0	0	0	1	0	0	0	0	0	0	0	0	0	0	0	0	0	0	0	0	0	1	0	0	0	0	0	0	0	0	0	0	0	0	0	0	0	0	0	0	0	0	0	0	0	0	1	0	0	0	0	1	0	0	0	0	0	0	0	0	0	0	0	0	0	0	1	0	0	0	0	1	0	0	0	1	0	0	0	0	0	0	0	0	1	0	0	0	1	1	0	0	0	0	0	0	1	0	0	1	0	1	0	0	0	0	0	0	0	0	0	0	0	0	0	0	0	0	0	0	0	0	0	0	0	0	0	0	0	0	0	3	0	1	0	0	1	0	0	0	0	0	0	0	0	0	0	2	0	0	0	0	0	0	0	0	0	0	0	0	0	0	0	0	0	0	0	0	0	0	0	0	0	0	0	0	0	0	0	0	0	0	0	0	0	0	0	0	0	0	0	0	0	0	0	0	0	0	0	0	0	0	0	0	0	0	0	0	0	0	0	1	0	0	0	0	0	0	2	1	0	0	0	0	0	0	0	0	0	0	0	0	0	0	0	0	0	0	0	0	1	0	0	0	0	0	0	0	0	0	0	0	0	0	1	0	0	0	0	0	0	0	1	0	0	0	0	0	0	0	0	0	1	0	0	1	0	0	0	0	0	0	0	0	0	1	0	2	0	0	0	0	0	0	0	0	1	0	0	0	0	0	0	1	0	0	0	0	1	0	0	0	0	0	0	0	0	0	0	0	0	0	0	0	0	0	0	0	0	0	0	0	0	0	0	0	0	1	0	0	0	0	0	1	0	0	0	0	0	0	0	0	0	0	0	0	0	0	0	0	0	0	0	0	0	0	0	0	0	0	0	0	0	1	0	0	0	0	0	0	0	0	0	0	0	0	0	0	0	0	0	0	0	0	0	0	0	0	0	1	0	0	0	0	0	0	0	0	0	0	0	0	0	0	0	0	0	0	0	0	0	1	0	0	0	0	0	0	0	0	0	0	0	0	0	1	0	0	0	0	0	0	0	1	0	0	0	0	0	0	0	0	0	0	0	0	0	0	0	0	0	0	0	0	0	0	0	1	0	0	0	0	0	0	0	1	0	0	0	0	0	0	1	0	1	0	0	0	0	0	0	0	0	2	0	0	0	0	0	0	0	0	0	0	0	0	0	0	0	0	0	0	0	0	0	0	0	0	0	0	0	0	0	1	0	0	0	1	0	0	0	0	0	1	1	0	0	0	0	1	0	0	0	0	0	0	0	0	0	0	0	0	0	0	0	0	0	0	0	0	0	2	0	0	0	0	0	0	0	0	0	0	0	0	0	0	0	0	1	0	0	1	0	0	0	0	0	0	0	0	0	1	1	0	0	0	0	0	0	0	0	0	0	0	0	0	0	0	0	0	0	0	0	0	0	0	0	0	0	0	0	0	0	1	0	0	2	0	0	0	0	2	0	0	0	0	0	0	0	0	0	0	0	1	1	0	0	0	1	0	0	0	0	0	0	0	1	0	0	1	0	0	0	0	0	0	0	0	0	0	0	0	0	0	0	0	0	0	0	0	0	0	0	0	0	0	0	0	0	0	0	0	1	0	0	0	1	0	0	0	0	0	0	0	0	0	0	1	0	0	0	0	0	0	0	1	0	0	0	0	0	0	0	0	0	0	0	0	0	0	0	0	0	1	0	0	0	0	0	0	0	0	0	0	1	0	0	1	0	1	0	0	0	0	0	0	0	1	0	0	0	0	0	0	0	0	0	2	0	0	0	0	0	0	0	0	0	0	0	0	0	0	0	0	0	0	0	0	0	0	0	0	0	0	0	0	0	0	0	0	0	0	0	0	0	0	0	0	0	0	0	1	0	0	0	0	0	0	0	0	0	1	0	0	0	0	0	0	1	0	0	0	0	1	0	0	0	0	0	0	0	0	0	0	0	0	0	0	0	0	2	0	0	0	1	0	1	0	0	0	0	0	0	0	0	1	0	0	0	0	0	0	0	1	0	0	0	1	0	0	0	0	1	0	0	1	1	1	0	0	0	0	0	0	0	0	0	2	0	0	0	0	0	0	0	0	0	0	0	0	0	0	0	0	0	0	0	0	0	0	0	0	0	0	0	0	0
N0.HOG0002696	0	0	0	0	0	0	0	0	0	0	0	0	0	0	0	1	0	0	0	0	0	0	0	0	0	9	0	0	0	0	0	0	0	0	0	1	0	0	0	0	0	0	0	0	0	0	0	0	0	0	3	0	0	2	0	0	0	0	0	8	0	0	0	0	0	0	0	0	0	0	0	1	5	11	0	0	0	1	0	1	0	0	0	0	1	0	0	8	0	0	1	6	0	0	0	0	0	0	0	0	0	0	0	0	0	0	0	0	0	0	0	0	0	0	6	0	1	0	0	0	0	1	0	0	0	0	0	0	1	0	0	0	0	0	0	0	0	3	1	0	0	0	0	0	0	4	2	0	0	0	0	0	0	0	0	0	1	0	0	0	0	0	0	0	0	0	0	0	0	0	0	0	1	0	0	0	0	0	0	0	3	0	0	0	0	0	0	0	0	0	0	0	0	0	0	0	0	0	0	0	0	0	0	3	0	0	0	0	0	0	0	0	0	1	1	0	0	0	1	0	0	1	0	0	0	9	0	0	0	0	0	0	0	0	0	0	0	0	0	0	0	0	0	0	0	0	0	1	0	8	0	0	0	0	0	0	0	1	0	1	1	0	0	0	0	0	0	0	0	0	0	0	1	0	0	0	3	0	0	0	0	0	1	0	0	0	0	0	0	0	0	0	0	0	0	3	1	0	0	0	4	0	1	0	4	0	0	0	0	8	0	0	0	0	0	0	0	0	0	1	0	0	0	0	0	0	0	0	0	0	0	0	0	0	2	0	1	0	0	0	0	0	0	0	0	0	0	0	0	0	0	0	3	0	0	0	9	8	0	0	0	0	0	1	0	0	0	1	0	0	0	1	0	0	0	0	0	0	0	3	0	0	0	0	0	0	0	0	0	0	0	0	0	8	0	1	1	0	0	0	2	0	0	0	0	0	0	0	0	0	0	5	0	1	6	0	0	0	0	0	0	0	0	0	0	0	0	0	0	0	0	0	1	0	0	0	0	0	0	7	4	0	0	0	0	0	0	4	0	5	0	0	0	0	0	0	0	0	0	0	0	0	0	1	1	0	0	0	0	0	0	0	0	0	0	0	0	0	0	0	4	0	0	0	0	0	0	0	1	0	5	0	2	0	0	0	0	0	0	0	0	0	0	0	0	1	0	0	0	0	0	0	1	0	1	0	0	1	0	0	0	1	0	0	0	3	0	0	0	0	0	0	0	0	9	0	0	0	0	0	0	0	0	1	0	2	7	0	0	0	0	0	0	0	0	0	0	0	0	0	0	0	0	0	0	0	0	3	0	0	0	0	0	0	0	0	1	0	0	0	0	0	0	0	0	0	0	0	0	0	0	0	0	0	0	1	0	0	0	0	0	0	0	0	0	0	2	0	13	0	1	0	0	0	0	0	1	0	0	0	0	0	0	0	0	0	0	0	0	0	0	0	2	0	0	0	0	0	0	0	0	5	0	0	0	0	0	0	0	1	0	0	0	1	0	1	0	0	0	1	0	0	0	0	0	0	0	0	2	0	0	0	0	0	0	1	0	0	0	0	0	0	2	0	0	3	0	0	0	0	0	0	6	0	0	0	0	0	0	0	0	0	0	1	0	0	0	0	0	0	1	8	0	0	0	0	0	1	0	0	0	1	0	0	0	0	0	0	0	0	0	0	0	3	0	0	3	0	0	10	0	0	0	0	0	0	0	0	0	4	0	0	0	5	0	0	0	0	0	0	0	0	0	0	0	0	0	0	9	0	0	0	0	0	0	0	0	0	0	0	3	0	1	9	0	0	1	0	0	0	0	5	0	0	0	0	1	0	0	0	0	0	0	0	0	0	3	2	0	0	0	0	0	4	0	1	0	0	0	0	0	0	0	0	0	8	0	0	0	2	0	0	0	0	0	10	6	1	1	0	0	0	0	0	0	0	0	0	0	0	1	0	0	1	0	0	0	0	0	0	0	0	0	6	0	0	0	2	3	0	0	0	0	0	2	0	0	0	0	0	1	0	0	0	0	0	4	0	0	0	0	0	0	0	0	0	0	0	0	11	0	0	0	0	0	0	0	3	0	2	8	0	0	0	0	0	0	0	3	1	6	0	0	0	0	7	0	0	0	0	1	0	0	8	1	0	0	0	0	0	0	0	0	0	0	0	0	0	0	0	0	0	0	0	0	0	0	0	0	0	0	0	0	0	17	0	0	0	0	0	2	0	0	0	0	0	0	0	0	0	1	0	0	0	0	0	0	0	0	0	0	0	0	0	0	0	0	0	0	0	0	0	3	0	0	0	0	1	0	0	0	0	2	0	0	0	0	0	0	0	0	0	0	0	0	0	0	0	0	0	0	0	0	0	0	0	0	0	0	0	0	0	0	0	0	1	0	0	1	0	0	0	0	0	0	0	2	3	0	0	0	0	0	0	0	0	0	0	0	0	0	0	1	0	0	0	0	0	0	0	1	0	0	0	8	0	0	0	4	0	0	0	0	0	0	2	0	0	1	0	0	3	0	0	0	0	0	1	0	0	0	0	0	1	0	0	1	1	1	0	0	0	0	0	1	0	0	2	0	0	0	0	0	0	0	0	0	0	0	0	3	0	1	0	0	0	0	0	1	0	0	0	1	0	0	0	0	0	0	1	0	0	4	4	0	0	8	0	0	0	0	0	0	0	0	0	0	0	0	0	0	0	0	0	0	8	0	0	0	0	0	0	0	0	6	0	0	0	0	0	0	0	0	0	1	0	0	0	1	0	0	0	0	0	1	0	0	0	0	12	0	0	0	0	0	1	0	0	0	0	0	0	0	1	0	0	0	4	0	0	0	0	4	0	0	0	0	0	3	0	0	0	0	0	0	1	0	0	0	0	0	0	0	9	4	0	0	0	0	1	0	0	0	0	0	0	0	0	0	0	4	0	0	0	0	0	0	0	0	0	0	0	0	0	0	0	0	0	0	0	0	0	0	0	1	0	5	0	0	0	0	0	0	0	9	1	0	0	0	0	2	0	2	0	2	0	2	0	0	0	0	0	0	0	0	0	2	0	0	0	0	0	0	1	0	0	0	0	0	0	0	0	0	0	0	0	8	1	0	6	10	0	3	4	8	1	0	0	0	0	1	0	0	1	0	0	1	0	0	0	0	0	0	0	0	3	6	1	0	6	0	0	0	4	0	0	0	2	0	0	0	0	1	0	0	1	0	13	0	0	0	5	0	0	0	0	0	8	5	0	0	0	0	6	0	0	0	0	0	0	0	0	11	0	0	0	0	0	0	0	0	0	0	0	0	0	0	0	6	0	1	0	0	0	2	0	0	0	0	0	0	0	2	0	0	0	0	0	0	0	0	0	0	0	2	0	0	0	0	0	0	0	0	0	1	0	0	1	0	0	0	0	0	0	0	0	0	1	0	0	0	0	0	5	0	0	0	0	0	0	22	0	3	0	0	0	0	0	0	0	0	0	0	0	0	0	0	0	0	0	0	1	0	0	0	0	0	0	1	0	0	0	0	0	0	0	7	0	1	0	0	0	0	0	0	0	0	0	0	0	0	0	2	0	0	0	0	0	0	1	0	0	0	7	1	0	0	0	0	0	0	0	0	0	0	0	0	11	1	0	0	0	0	0	0	0	0	0	0	0	1	0	0	0	0	0	0	0	0	0	1	2	0	0	0	0	0	0	0	0	2	0	0	0	0	0	0	0	0	0	0	0	0	0	0	0	2	0	0	3	0	0	0	0	0	0	0	0	0	0	1	1	0	0	6	1	0	0	0	0	9	0	0	0	0	2	3	0	0	0	0	0	3	0	0	0	2	0	0	0	0	0	0	0	8	0	0	0	0	0	0	0	2	0	0	0	0	0	0	0	0	0	0	0	0	0	0	0	0	0	0	0	1	0	0	0	17	1	0	0	0	0	0	0	0	0	0	0	0	0	1	0	0	0	0	0	3	0	0	0	0	0	0	0	0	0	0	0	0	0	0	0	0	1	0	0	0	7	0	0	0	0	0	0	0	0	0	0	0	0	0	2	0	0	0	0	0	0	0	0	11	0	1	0	0	3	0	0	0	0	1	0	0	0	0	0	4	0	1	0	0	0	0	6	0	0	0	0	0	1	0	0	0	0	0	0	0	0	0	1	0	0	0	0	0	0	0	0	0	0	0	0	0	0	0	0	0	2	0	0	0	0	0	0	0	1	1	0	0	1	0	0	0	0	1	0	0	0	0	0	0	0	1	0	0	0	0	0	0	0	8	0	0	0	0	0	0	2	0	0	0	0	0	0	0	0	0	0	0	2	5	0	0	0	0	0	1	0	1	0	0	0	0	0	0	2	0	0	0	0	0	0	0	0	0	0	0	0	0	0	0	0	0	0	0	0	0	2	0	1	1	0	0	0	0	0	0	1	0	0	0	0	0	0	0	0	0	0	8	0	0	0	1	0	0	0	0	0	0	0	0	1	0	0	0	9	1	0	0	0	0	0	0	2	0	0	0	0	0	0	0	0	0	0	0	0	0	1	0	5	0	0	0	2	0	0	0	0	0	0	0	0	6	0	0	0	0	0	0	0	0	0	1	0	0	0	0	0	0	0	0	0	0	0	0	0	10	0	0	0	0	0	0	0	0	1	0	1	0	0	4	3	0	0	0	0	0	0	0	0	0	0	0	0	0	1	15	0	0	0	0	0	0	1	0	2	0	0	0	1	10	0	0	0	0	0	1	0	14	0	0	0	0	0	0	1	0	0	0	6	0	0	0	0	0	0	1	0	0	0	0	0	0	0	0	0	0	0	0	0	0	14	0	0	0	0	0	1	0	0	0	0	0	0	0	0	0	0	0	0	1	0	0	1	3	0	0	0	0	0	1	0	0	0	0	0	0	0	0	0	0	0	0	0	0	0	0	0	0	0	0	7	6	2	0	0	1	0	0	0	0	0	0	0	0	0	1	0	0	0	0	0	0	0	0	0	0	0	0	0	0	0	0	3	0	0	0	0	0	0	0	0	0	2	0	0	0	0	0	0	0	0	1	0	0	0	1	0	8	0	0	0	0	0	0	0	0	0	0	0	0	0	1	0	0	0	0	0	0	9	0	0	0	0	0	0	0	0	0	0	0	0	1	0	4	1	0	0	0	0	0	0	0	0	0	0	0	0	0	0	0	0	0	0	0	0	0	1	1	0	6	0	0	0	0	0	0	0	0	0	1	0	0	0	0	0	8	0	3	0	0	0	0	0	4	0	0	0	0	0	0	0	0	0	0	0	0	0	0	0	0	0	0	0	1	0	0	0	8	0	0	0	0	0	0	0	0	0	6	0	0	0	1	0	0	0	0	8	1	0	0	0	0	0	0	0	0	0	0	0	0	0	4	1	0	0	0	0	0	0	0	5	0	0	0	0	0	0	0	0	0	0	0	0	0	0	0	1	0	1	0	0	0	0	0	0	6	0	0	0	0	0	0	0	0	0	0	0	0	0	0	0	9	0	0	0	0	0	0	0	0	0	0	0	9	0	0	0	0	0	0	0	0	0	0	0	0	0	0	0	2	0	1	1	0	1	0	0	0	0	0	0	0	3	0	0	0	0	1	0	0	0	0	0	0	0	0	0	0	0	0	0	0	0	0	0	0	0	0	0	4	0	0	0	0	0	0	0	0	0	0	6	1	0	0	0	0	0	0	0	0	1	0	0	2	0	0	0	0	0	0	0	1	0	0	0	3	1	9	0	6	0	1	0	0	0	0	0	0	0	0	1	0	0	0	0	0	0	0	1	0	0	0	1	0	0	0	9	5	0	0	0	2	0	9	0	0	0	4	0	0	0	0	0	0	0	0	0	0	0	2	0	0	0	0	0	0	0	12	0	1	0	0	6	0	0	0	0	3	0	0	0	0	8	2	0	3	0	0	0	0	0	0	0	0	0	0	0	0	0	0	0	0	0	0	2	0	0	0	0	0	0	0	1	0	9	11	0	0	0	0	0	0	0	0	0	0	0	0	0	0	0	0	0	1	0	0	0	0	1	0	0	0	0	0	0	0	1	0	0	0	0	0	0	0	0	0	0	0	0	0	4	0	0	3	0	1	2	0	0	0	0	0	1	0	5	0	0	0	0	0	0	2	0	0	0	0	0	1	0	0	0	0	0	0	0	0	0	1	0	0	0	0	0	0	0	0	0	1	0	0	0	0	1	0	0	0	0	0	0	0	0	7	3	0	1	0	0	0	0	6	2	1	0	0	0	0	0	0	0	0	0	0	0	0	0	0	0	0	1	0	0	7	0	0	0	0	0	0	0	0	0	0	0	0	2	0	1	0	0	0	0	0	5	1	1	0	0	0	0	0	0	0	1	0	0	0	0	1	0	1	0	0	0	0	0	0	0	2	0	0	2	0	0	1	0	0	1	0	0	0	1	7	0	0	0	0	0	0	0	0	0	0	1	1	0	0	0	0	0	0	0	0	0	10	0	0	0	0	0	0	0	0	0	0	0	0	0	0	0	0	0	0	0	0	0	0	2	0	0	0	0	0	0	1	0	6	0	0	6	15	0	0	0	0	0	7	0	0	0	0	0	0	0	0	4	8	0	0	0	1	0	0	0	0	0	0	2	2	8	0	0	0	1	3	0	0	0	0	1	0	0	0	7	8	0	0	0	0	1	0	0	0	2	0	0	0	0	0	0	0	0	0	1	3	0	0	0	0	0	0	0	0	5	0	0	0	0	0	1	0	0	0	1	0	0	0	0	0	10	0	0	0	0	1	0	1	0	0	9	1	0	0	0	0	0	0	0	0	1	0	0	0	0	0	0	0	0	0	0	0	0	1	0	0	0	0	0	0	0	0	0	0	0	0	0	0	0	0	0	0	0	0	0	1	0	0	0	0	0	0	0	0	1	0	0	0	0	9	0	0	1	8	0	0	0	0	0	0	0	0	0	0	0	0	0	0	0	0	0	0	0	1	15	0	0	0	0	1	0	0	0	0	0	1	0	1	0	0	1	0	0	0	0	0	2	0	0	0	0	6	0	0	0	0	0	0	1	4	4	2	0	0	1	0	0	0	0	0	0	0	0	1	2	5	0	0	2	0	8	0	0	0	2	1	0	0	0	0	0	0	0	0	0	1	2	0	0	1	0	0	0	0	0	0	2	0	0	0	0	0	0	3	3	0	0	0	2	0	0	0	0	0	0	0	0	0	0	0	0	0	0	0	0	0	0	0	0	8	0	0	0	0	0	0	0	0	0	0	0	0	0	0	2	5	0	3	0	0	0	0	0	0	0	0	0	0	3	0	0	0	0	0	0	0	0	0	0	1	0	0	0	0	0	0	0	0	0	0	0	1	0	0	0	0	1	0	0	0	0	0	0	0	1	0	0	0	0	0	0	1	0	0	0	2	0	0	0	0	0	0	0	0	0	0	0	0	0	0	0	0	3	0	0	0	0	0	0	6	0	0	0	0	0	0	0	0	0	0	0	1	0	0	0	6	0	0	0	0	0	0	1	1	0	0	4	0	0	0	0	0	0	0	0	0	0	0	0	0	2	0	0	2	0	0	0	0	7	0	0	1	0	0	0	0	0	0	0	0	0	0	5	0	0	0	0	0	0	0	0	1	0	1	0	0	0	0	0	0	0	5	0	0	0	15	0	0	0	0	0	0	0	0	1	0	0	0	0	0	0	1	0	0	1	2	0	0	0	0	0	5	1	0	0	1	0	0	0	0	0	0	0	0	0	0	0	0	0	0	6	0	0	0	0	0	0	1	0	0	0	0	0	0	0	0	1	8	0	0	0	0	0	0	0	0	0	0	0	0	0	2	0	0	0	0	0	0	0	0	0	0	0	7	0	1	0	0	1	0	0	0	0	0	0	0	6	1	0	5	0	0	0	0	0	0	0	0	0	0	0	0	0	0	0	0	0	0	0	0	0	0	0	0	0	0	4	0	0	0	0	0	6	0	0	0	0	0	0	5	0	0	0	0	0	0	0	0	0	0	0	0	0	0	0	0	0	1	0	0	0	0	0	1	0	0	3	0	0	0	2	0	0	0	0	7	0	0	0	0	0	0	0	4	1	0	1	0	0	2	0	1	0	6	0	0	0	0	0	8	0	0	0	0	0	0	0	0	0	0	0	0	0	0	0	0	0	0	0	0	0	0	0	0	0	0	0	0	1	2	0	0	3	0	2	0	0	0	0	1	6	0	0	0	0	0	0	0	0	0	9	3	0	9	0	0	0	0	1	0	0	0	2	0	0	0	11	0	0	1	0	0	0	0	0	0	0	0	0	1	0	0	0	0	5	2	0	0	0	2	0	0	0	0	0	0	1	0	0	0	0	0	0	0	0	0	0	0	0	0	1	0	0	0	0	0	0	0	0	0	0	0	0	0	0	2	0	0	0	0	0	0	0	0	0	0	0	0	0	0	4	0	0	1	0	0	7	0	0	0	0	0	0	4	0	6	0	0	0	0	0	0	0	0	0	0	0	0	0	0	0	0	0	0	0	0	0	0	2	0	0	0	0	0	2	0	0	0	0	0	0	0	0	0	0	0	10	0	0	0	0	0	0	0	0	0	0	0	0	0	0	0	14	1	0	0	0	0	0	1	2	0	1	0	0	0	1	10	0	0	0	0	0	0	0	0	0	0	0	0	0	0	2	0	0	0	0	0	0	0	0	1	0	0	0	0	10	6	0	1	0	0	0	0	0	0	2	0	0	0	0	4	0	0	0	0	0	0	11	1	0	0	0	0	0	0	0	14	2	0	0	0	0	0	2	0	0	0	0	0	0	4	0	0	0	0	0	0	4	0	0	0	0	0	0	1	0	1	1	0	2	0	0	0	0	0	9	0	0	0	0	7	0	0	0	0	0	0	0	0	0	0	1	0	0	0	0	0	2	0	0	0	1	8	0	0	6	0	0	0	0	1	0	0	1	0	0	2	1	0	0	0	1	4	1	0	1	0	0	0	0	4	0	0	2	0	0	0	0	0	0	0	1	0	4	0	0	0	0	0	0	0	10	0	0	0	0	0	2	0	0	0	0	0	3	0	0	0	0	0	0	0	0	0	0	0	0	0	0	2	0	0	0	0	10	0	0	0	0	1	0	1	0	0	0	7	0	0	0	5	0	0	0	0	0	0	0	0	0	0	6	0	0	0	0	0	0	0	0	0	0	0	0	0	5	2	0	0	0	0	0	0	0	0	1	0	1	0	0	0	0	0	0	0	0	6	1	0	0	0	0	0	0	0	0	0	0	0	0	0	1	5	0	0	0	0	0	0	0	0	8	0	0	2	0	2	0	0	0	2	0	0	0	1	0	0	0	0	9	0	0	1	0	0	0	0	1	0	0	0	0	0	0	0	1	1	0	1	0	0	0	0	0	0	0	0	1	0	0	0	0	1	0	1	0	0	0	0	0	0	0	0	0	0	1	0	0	5	0	0	0	0	0	0	1	3	0	0	1	0	1	0	0	0	0	0	0	0	0	0	4	0	0	0	2	0	0	0	9	0	0	0	0	0	0	0	0	0	0	0	0	0	0	0	0	0	0	0	0	0	0	0	0	0	0	5	1	3	0	0	0	0	0	0	0	0	0	0	0	0	0	0	0	0	0	0	0	0	1	0	1	0	0	0	0	0	0	0	0	0	0	0	0	3	0	0	0	0	1	0	1	0	0	0	0	0	0	0	6	0	1	5	7	5	0	0	1	0	1	0	0	8	0	0	0	0	2	12	1	0	2	0	0	0	0	1	0	0	0	0	0	0	0	0	0	0	0	0	1	0	0	0	0	0	0	0	0	3	0	0	0	0	0	11	0	0	0	1	0	0
N0.HOG0006122	0	0	0	0	0	0	0	0	0	0	0	0	0	0	0	0	0	0	0	0	0	0	0	0	0	0	0	0	0	0	0	0	0	0	0	0	0	0	0	0	0	0	0	0	0	0	0	0	0	0	0	0	0	0	0	0	0	0	0	0	0	0	0	0	0	0	0	0	0	0	0	0	0	0	0	0	0	0	0	0	0	0	0	0	0	0	0	0	0	0	0	0	0	0	0	0	0	0	0	0	0	0	0	0	0	0	0	0	0	0	0	0	0	0	0	0	0	0	0	0	0	0	0	0	0	0	0	0	0	0	0	0	0	0	0	0	0	0	0	0	0	0	0	0	0	0	0	0	0	0	0	1	0	0	0	0	0	0	0	0	0	0	0	0	0	0	0	0	0	0	0	0	0	0	0	0	0	0	0	0	0	0	0	0	0	0	0	0	0	0	0	0	0	0	0	0	0	0	0	0	0	0	0	0	0	0	0	0	0	0	0	0	0	0	0	0	0	0	0	0	0	0	0	0	0	0	0	0	0	0	0	0	0	0	0	0	0	0	0	0	0	0	0	0	0	0	0	0	0	0	0	0	0	0	0	0	0	0	0	0	0	0	0	0	0	0	0	0	0	0	0	0	0	0	0	0	0	0	0	0	0	0	0	0	0	0	0	0	0	0	0	0	0	0	0	0	0	0	0	0	0	0	0	0	0	0	0	0	0	0	0	0	0	0	0	0	0	0	0	0	0	0	0	0	0	0	0	0	0	0	0	0	0	0	0	0	0	0	0	0	0	0	0	0	0	0	0	0	0	0	0	0	0	0	0	0	0	0	0	0	0	0	0	0	0	0	0	0	0	0	0	0	0	0	0	0	0	0	0	0	0	0	0	0	0	0	0	0	0	0	0	0	0	0	0	0	0	0	0	0	0	0	0	0	0	0	0	0	0	0	0	0	0	0	0	0	0	0	0	0	0	0	0	0	0	0	0	0	0	0	0	0	0	0	0	0	0	0	0	0	0	0	0	0	0	0	0	0	0	0	0	0	0	0	0	0	0	0	0	0	0	0	0	0	0	0	0	0	0	0	0	0	0	0	0	0	0	0	0	0	0	0	0	0	0	0	0	0	0	0	0	0	0	0	0	0	0	0	0	0	0	0	0	0	0	0	0	0	0	0	0	0	0	0	0	0	0	0	0	0	0	0	0	0	0	0	0	0	0	0	0	0	0	0	0	0	0	0	0	0	0	0	0	0	0	0	0	0	0	0	0	0	0	0	0	0	0	0	0	0	0	0	0	0	0	0	0	0	0	0	0	0	0	0	0	0	0	0	0	0	0	0	0	0	0	0	0	0	0	0	0	0	0	0	0	0	0	0	0	0	0	0	0	0	0	0	0	0	0	0	0	0	0	0	0	0	0	0	0	0	0	0	0	0	0	0	0	0	0	0	0	0	0	0	0	0	0	0	0	0	0	0	0	0	0	0	0	0	0	0	0	0	0	0	0	0	0	0	0	0	0	0	0	0	0	0	0	0	0	0	0	0	0	0	0	0	0	0	0	0	0	0	0	0	0	0	0	0	0	0	0	0	0	0	0	0	0	0	0	0	0	0	0	0	0	0	0	0	0	0	0	0	0	0	0	0	0	0	0	0	0	0	0	0	0	0	0	0	0	0	0	0	0	0	0	0	0	0	0	0	0	0	0	0	0	0	0	0	0	0	0	0	0	0	0	0	0	0	0	0	0	0	0	0	0	0	0	0	0	0	0	0	0	0	0	0	0	0	0	0	0	0	0	0	0	0	0	0	0	0	0	0	0	0	0	0	0	0	0	0	0	0	0	0	0	0	0	0	0	0	0	0	0	0	0	0	0	0	0	0	0	0	0	0	0	0	0	0	0	0	0	0	0	0	0	0	0	0	0	0	0	0	0	0	0	0	0	0	0	0	0	0	0	0	0	0	0	0	0	0	0	0	0	0	0	0	0	0	0	0	0	0	0	0	0	0	0	0	0	0	0	0	0	0	0	0	0	0	0	0	0	0	0	0	0	0	0	0	0	0	0	0	0	0	0	0	0	0	0	0	0	0	0	0	0	0	0	0	0	0	0	0	0	0	0	0	0	0	0	0	0	0	0	0	0	0	0	0	0	0	0	0	0	0	0	0	0	0	0	0	0	0	0	0	0	0	0	0	0	0	0	0	0	0	0	0	0	0	0	0	0	0	0	0	0	0	0	0	0	0	0	0	0	0	0	0	0	0	0	0	0	0	0	0	0	0	0	0	0	0	0	0	0	0	0	0	0	0	0	0	0	0	0	0	0	0	0	0	0	0	0	0	0	0	0	0	0	0	0	0	0	0	0	0	0	0	0	0	0	0	0	0	0	0	0	0	0	0	0	0	0	0	0	0	0	0	0	0	0	0	0	0	0	0	0	0	0	0	0	0	0	0	0	0	0	0	0	0	0	0	0	0	0	0	0	0	0	0	0	0	0	0	0	0	0	0	0	0	0	0	0	0	0	0	0	0	0	0	0	0	0	0	0	0	0	0	0	0	0	0	0	0	0	0	0	0	0	0	0	0	0	0	0	0	0	0	0	0	0	0	0	0	0	0	0	0	0	0	0	0	0	0	0	0	0	0	0	0	0	0	0	0	0	0	0	0	0	0	0	0	0	0	0	0	0	0	0	0	0	0	0	0	0	0	0	0	0	0	0	0	0	0	0	0	0	0	0	0	0	0	0	0	0	0	0	0	0	0	0	0	0	0	0	0	0	0	0	0	0	0	0	0	0	0	0	0	0	0	0	0	0	0	0	0	0	0	0	0	0	0	0	0	0	0	0	0	0	0	0	0	0	0	0	0	0	0	0	0	0	0	0	0	0	0	0	0	0	0	0	0	0	0	0	0	0	0	0	0	0	0	0	0	0	0	0	0	1	0	0	0	0	0	0	0	0	0	0	0	0	0	0	0	0	0	0	0	0	0	0	0	0	0	0	0	0	0	0	0	0	0	0	0	0	0	0	0	0	0	0	0	0	0	0	0	0	0	0	0	0	0	0	0	0	0	0	0	0	0	0	0	0	0	0	0	0	0	0	0	0	0	0	0	0	0	0	0	0	0	0	0	0	0	0	0	0	0	0	0	0	0	0	0	0	0	0	0	0	0	0	0	0	0	0	0	0	0	0	0	0	0	0	0	0	0	0	0	0	0	0	0	0	0	0	0	0	0	0	0	0	0	0	0	0	0	0	0	0	0	0	0	0	0	0	1	0	0	0	0	0	0	0	0	0	0	0	0	0	0	0	0	0	0	0	0	0	0	0	0	0	0	0	0	0	0	0	0	0	0	0	0	0	0	0	0	0	0	0	0	0	0	0	0	0	0	0	0	0	0	0	0	0	0	0	0	0	0	0	0	0	0	0	0	0	0	0	0	0	0	0	0	0	0	0	0	0	0	0	0	0	0	0	0	0	0	0	0	0	0	0	0	0	0	0	0	0	0	0	0	0	0	0	0	0	0	0	0	0	0	0	0	0	0	0	0	0	0	0	0	0	0	0	0	0	0	0	0	0	0	0	0	0	0	0	0	0	0	0	0	0	0	0	0	0	0	0	0	0	0	0	0	0	0	0	0	0	0	0	0	0	0	0	0	0	0	0	0	0	0	0	0	0	0	0	0	0	0	0	0	0	0	0	0	0	0	0	0	0	0	0	0	0	0	0	0	0	0	0	0	0	0	0	0	0	0	0	0	0	0	0	0	0	0	0	0	0	0	0	0	0	0	0	0	0	0	0	0	0	0	0	0	0	0	0	0	0	0	0	0	0	0	0	0	0	0	0	0	0	0	0	0	0	0	0	0	0	0	0	0	0	0	0	0	0	0	0	0	0	0	0	0	0	0	0	0	0	0	0	0	0	0	0	0	0	0	0	0	0	0	0	0	0	0	0	0	0	0	0	0	0	0	0	0	0	0	0	0	0	0	0	0	0	0	0	0	0	0	0	0	0	0	0	0	0	0	0	0	0	0	0	0	0	0	0	0	0	0	0	0	0	0	0	0	0	0	0	0	0	0	0	0	0	0	0	0	0	0	0	0	0	0	0	0	0	0	0	0	0	0	0	0	0	0	0	0	0	0	0	0	0	0	0	0	0	0	0	0	0	0	0	0	0	0	0	0	0	0	0	0	0	0	0	0	0	0	0	0	0	0	0	0	0	0	0	0	0	0	0	0	0	0	0	0	0	0	0	0	0	0	0	0	0	0	0	0	0	0	0	0	0	0	0	0	0	0	0	0	0	0	0	0	0	0	0	0	0	0	0	0	0	0	0	0	0	0	0	0	0	0	0	0	0	0	0	0	0	0	0	0	0	0	0	0	0	0	0	0	0	0	0	0	0	0	0	0	0	0	0	0	0	0	0	0	0	0	0	0	0	0	0	0	0	0	0	0	0	0	0	0	0	0	0	0	0	0	0	0	0	0	0	0	0	0	0	0	0	0	0	0	0	0	0	0	0	0	0	0	0	0	0	0	0	0	0	0	0	0	0	0	0	0	0	0	0	0	0	0	0	0	0	0	0	0	0	0	0	0	0	0	0	0	0	0	0	0	0	0	0	0	0	0	0	0	0	0	0	0	0	0	0	0	0	0	0	0	0	0	0	0	0	0	0	0	0	0	0	0	0	0	0	0	0	0	0	0	0	0	0	0	0	0	0	0	0	0	0	0	0	0	0	0	0	0	0	0	0	0	0	0	0	0	0	0	0	0	0	0	0	0	0	0	0	0	0	0	0	0	0	0	0	0	0	0	0	0	0	0	0	0	0	0	0	0	0	0	0	0	0	0	0	0	0	0	0	0	0	0	0	0	0	0	0	0	0	0	0	0	0	0	0	0	0	0	0	0	0	0	0	0	0	0	0	0	0	0	0	0	0	0	0	0	0	0	0	0	0	0	0	0	0	0	0	0	0	0	0	0	0	0	0	0	0	0	0	0	0	0	0	0	0	0	0	0	0	0	0	0	0	0	0	0	0	0	0	0	0	0	0	0	0	0	0	0	0	0	0	0	0	0	0	0	0	0	0	0	0	0	0	0	0	0	0	0	0	0	0	0	0	0	0	0	0	0	0	0	0	0	0	0	0	0	0	0	0	0	0	0	0	0	0	0	0	0	0	0	0	0	0	0	0	0	0	0	0	0	0	0	0	0	0	0	0	0	0	0	0	0	0	0	0	0	0	0	0	0	0	0	0	0	0	0	0	0	0	0	0	0	0	0	0	0	0	0	0	0	0	0	0	0	0	0	0	0	0	0	0	0	0	0	0	0	0	0	0	0	0	0	0	0	0	0	0	0	0	0	0	0	0	0	0	0	0	0	0	0	0	0	0	0	0	0	0	0	0	0	0	0	0	0	0	0	0	0	0	0	0	0	0	0	0	0	0	0	0	0	0	0	0	0	0	0	0	0	0	0	0	0	0	0	0	0	0	0	0	0	0	0	0	0	0	0	0	0	0	0	0	0	0	0	0	0	0	0	0	0	0	0	0	0	0	0	0	0	0	0	0	0	0	0	0	0	0	0	0	0	0	0	0	0	0	0	0	0	0	0	0	0	0	0	0	0	0	0	0	0	0	0	0	0	0	0	0	0	0	0	0	0	0	0	0	0	0	0	0	0	0	0	0	0	0	0	0	0	0	0	0	0	0	0	0	0	0	0	0	0	0	0	0	0	0	0	0	0	0	0	0	0	0	0	0	0	0	0	0	0	0	0	0	0	0	0	0	0	0	0	0	0	0	0	0	0	0	0	0	0	0	0	0	0	0	0	0	0	0	0	0	0	0	0	0	0	0	0	0	0	0	0	0	0	0	0	0	0	0	0	0	0	0	0	0	0	0	0	0	0	0	0	0	0	0	0	0	0	0	0	0	0	0	0	0	0	0	0	0	0	0	0	0	0	0	0	0	0	0	0	0	0	0	0	0	0	0	0	0	0	0	0	0	0	0	0	0	0	0	0	0	0	0	0	0	0	0	0	0	0	0	0	0	0	0	0	0	0	0	0	0	0	0	0	0	0	0	0	0	0	0	0	0	0	0	0	0	0	0	0	0	0	0	0	0	0	0	0	0	0	0	0	0	0	0	0	0	0	0	0	0	1	0	0	0	0	0	0	0	0	0	0	0	0	0	0	0	0	0	0	0	0	0	0	0	0	0	0	0	0	0	0	0	0	0	0	0	0	0	0	0	0	0	0	0	0	0	0	0	0	0	0	0	0	0	0	0	0	0	0	0	0	0	0	0	0	0	0	0	0	0	0	0	0	0	0	0	0	0	0	0	0	0	0	0	0	0	0	0	0	0	0	0	0	0	0	0	0	0	0	0	0	0	0	0	0	0	0	0	0	0	0	0	0	0	0	0	0	0	0	0	0	0	0	0	0	0	0	0	0	0	0	0	0	0	0	0	0	0	0	0	0	0	0	0	0	0	0	0	0	0	0	0	0	0	0	0	0	0	0	0	0	0	0	0	0	0	0	0	0	0	0	0	0	0	0	0	0	0	0	0	0	0	0	0	0	0	0	0	0	0	0	0	0	0	0	0	0	0	0	0	0	0	0	0	0	0	0	0	0	0	0	0	0	0	0	0	0	0	0	0	0	0	0	0	0	0	0	0	0	0	0	0	0	0	0	0	0	0	0	0	0	0	0	0	0	0	0	0	0	0	0	0	0	0	0	0	0	0	0	0	0	0	0	0	0	0	0	0	0	0	0	0	0	0	0	0	0	0	0	0	0	0	0	0	0	0	0	0	0	0	0	0	0	0	0	0	0	0	0	0	0	0	0	0	0	0	0	0	0	0	0	0	0	0	0	0	0	0	0	0	0	0	0	0	0	0	0	0	0	0	0	0	0	0	0	0	0	0	0	0	0	0	0	0	0	0	0	0	0	0	0	0	0	0	0	0	0	0	0	0	0	0	0	0	0	0	0	0	0	0	0	0	0	0	0	0	0	0	0	0	0	0	0	0	0	0	0	0	0	0	0	0	0	0	0	0	0	0	0	0	0	0	0	0	0	0	0	0	0	0	0	0	0	0	0	0	0	0	0	0	0	0	0	0	0	0	0	0	0	0	0	0	0	0	0	0	0	0	0	0	0	0	0	0	0	0	0	0	0	0	0	0	0	0	0	0	0	0	0	0	0	0	0	0	0	0	0	0	0	0	0	0	0	0	0	0	0	0	0	0	0	0	0	0	0	0	0	0	0	0	0	0	0	0	0	0	0	0	0	0	0	0	0	0	0	0	0	0	0	0	0	0	0	0	0	0	0	0	0	0	0	0	0	0	0	0	0	0	0	0	0	0	0	0	0	0	0	0	0	0	0	0	0	0	0	0	0	0	0	0	0	0	0	0	0	0	0	0	0	0	0	0	0	0	0	0	0	0	0	0	0	0	0	0	0	0	0	0	0	0	0	0	0	0	0	0	0	0	0	0	0	0	0	0	0	0	0	0	0	0	0	0	0	0	0	0	0	0	0	0	0	0	0	0	0	0	0	0	0	0	0	0	0	0	0	0	0	0	0	0	0	0	0	0	0	0	0	0	0	0	0	0	0	0	0	0	0	0	0	0	0	0	0	0	0	0	0	0	0	0	0	0	0	0	0	0	0	0	0	0	0	0	0	0	0	0	0	0	0	0	0	0	0	0	0	0	0	0	0	0	0	0	0	0	0	0	0	0	0	0	0	0	0	0	0	0	0	0	0	0	0	0	0	0	0	0	0	0	0	0	0	0	0	0	0	0	0	0	0	0	0	0	0	0	0	0	0	0	0	0	0	0	0	0	0	0	0	0	0	0	0	0	0	0	0	0	0	0	0	0	0	0	0	0	0	0	0	0	0	0	0	0	0	0	0	0	0	0	0	0	0	0	0	0	0	0	0	0	0	0	0	0	0	0	0	0	0	0	0	0	0	0	0	0	0	0	0	0	0	0	0	0	0	0	0	0	0	0	0	0	0	0	0	0	0	0	0	0	0	0	0	0	0	0	0	0	0	0	0	0	0	0	0	0	0	0	0	0	0	0	0	0	0	0	0	0	0	0	0	0	0	0	0	0	0	0	0	0	0	0	0	0	0	0	0	0	0	0	0	0	0	0	0	0	0	0	0	0	0	0	0	0	0	0	0	0	0	0	0	0	0	0	0	0	0	0	0	0	0	0	0	0	0	0	0	0	0	0	0	0	0	0	0	0	0	0	0	0	0	0	0	0	0	0	0	0	0	0	0	0	0	0	0	0	0	0	0	0	1	0	0	0	0	0	0	0	0	0	0	0	0	0	0	0	0	0	0	0	0	0	0	0	0	0	0	0	0	0	0	0	0	0	0	0	0	0	0	0	0	0	0	0	0	0	0	0	0	0	0	0	0	0	0	0	0	0	0	0	0	0	0	0	0	0	0	0	0	0	0	0	0	0	0	0	0	0	0	0	0	0	0	0	0	0	0	0	0	0	0	0	0	0	0	0	0	0	0	0	0	0	0	0	0	0	0	0	0	0	0	0	0	0	0	0	0	0	0	0	0	0	0	0	0	0	0	0	0	0	0	0	0	0	0	0	0	0	0	0	0	0	0	0	0	0	0	0	0	0	0	0	0	0	0	0	0	0	0	0	0	0	0	0	0	0	0	0	0	0	0	0	0	0	0	0	0	0	0	0	0	0	0	0	0	0	0	0	0	0	0	0	0	0	0	0	0	0	0	0	0	0	0	0	0	0	0	0	0	0	0	0	0	0	0	0	0	0	0	0	0	0	0	0	0	0	0	0	0	0	0	0	0	0	0	0	0	0	0	0	0	0	0	0	0	0	0	0	0	0	0	0	0	0	0	0	0	0	0	0	0	0	0	0	0	0	0	0	0	0	0	0	0	0	0	0	0	0	0	0	0	0	0	0	0	0	0	0	0	0	0	0	0	0	0	0	0	0	0	0	0	0	0	0	0	0	0	0	0	0	0	0	0	0	0	0	0	0	0	0	0	0	0	0	0	0	0	0	0	0	0	0	0	0	0	0	0	0	0	0	0	0	0	0	0	0	0	0	0	0	0	0	0	0	0	0	0	0	0	0	0	0	0	0	0	0	0	0	0	0	0	0	0	0	0	0	0	0	0	0	0	0	0	0	0	0	0	0	0	0	0	0	0	0	0	0	0	0	0	0	0	0	0	0	0	0	0	0	0	0	0	0	0	0	0	0	0	0	0	0	0	0	0	0	0	0	0	0	0	0	0	0	0	0	0	0	0	0	0	0	0	0	0	0	0	0	0	0	0	0	0	0	0	0	0	0	0	0	0	0	0	0	0	0	0	0	0	0	0	0	0	0	0	0	0	0	0	0	0	0	0	0	0	0	0	0	0	0	0	0	0	0	0	0	0	0	0	0	0	0	0	0	0	0	0	0	0	0	0	0	0	0	0	0	0	0	0	0	0	0	0	0	0	0	0	0	0	0	0	0	0	0	0	0	0	0	0	0	0	0	0	0	0	0	0	0	0	0	0	0	0	0	0	0	0	0	0	0	0	0	0	0	0	0	0	0	0	0	0	0	0	0	0	0	0	0	0	0	0	0	0	0	0	0	0	0	0	0	0	0	0	0	0	0	0	0	0	0	0	0	0	0	0	0	0	0	0	0	0	0	0	0	0	0	0	0	0	0	0	0	0	0	0	0	0	0	0	0	0	0	0	0	0	0	0	0	0	0	0	0	0	0	0	0	0	0	0	0	0	0	0	0	0	0	0	0	0	0	0	0	0	0	0	0	0	0	0	0	0	0	0	0	0	0	0	0
N0.HOG0007835	0	2	0	0	0	0	0	0	0	0	0	0	0	0	0	0	0	0	0	0	0	0	0	0	0	0	0	0	0	0	0	0	0	0	0	0	0	0	0	0	0	0	0	0	0	0	0	0	0	0	0	0	1	0	0	0	0	0	0	0	0	0	0	0	0	0	0	0	0	0	0	0	0	0	0	0	0	0	0	0	0	0	0	0	0	0	0	1	0	0	0	0	0	0	0	0	0	0	0	0	0	0	0	0	0	0	0	0	0	0	0	0	0	0	1	0	0	0	0	0	0	0	0	0	0	0	0	0	0	0	0	2	0	0	0	1	0	0	0	0	0	0	0	0	0	0	0	0	0	0	0	1	0	0	0	0	0	0	0	0	0	0	0	0	0	0	0	0	0	0	0	0	0	0	0	0	0	0	0	0	2	0	0	0	0	0	0	0	0	0	0	0	0	0	0	0	0	0	0	0	0	1	0	0	0	0	0	0	0	0	0	0	0	0	0	0	0	0	0	0	0	0	0	0	0	0	0	0	0	0	0	0	0	0	0	0	1	0	0	0	0	0	0	0	0	0	0	0	0	0	0	0	0	0	0	0	0	0	0	0	0	0	0	0	0	0	0	0	0	0	0	0	0	0	0	0	2	0	0	0	0	0	0	1	0	0	0	0	0	0	0	0	0	0	0	0	4	0	0	0	0	0	0	0	0	0	0	0	0	0	0	0	0	0	0	0	0	0	0	0	0	0	0	0	0	0	0	0	0	0	0	0	0	0	0	0	1	0	0	0	2	0	0	0	0	0	0	0	0	0	0	1	0	0	0	0	0	0	0	0	0	0	0	0	0	0	0	0	0	0	0	0	0	0	0	0	0	0	0	0	0	0	0	0	0	0	0	0	0	0	0	0	0	0	0	0	0	0	0	0	1	0	0	0	0	0	0	0	0	0	0	0	1	0	0	0	0	0	0	0	0	0	0	0	0	0	0	0	0	0	0	0	0	0	0	0	0	0	0	0	0	0	0	0	0	0	0	0	0	2	0	0	1	0	0	0	0	0	0	0	0	0	0	0	0	0	0	0	0	0	0	0	0	0	0	0	0	0	0	3	0	0	0	0	0	0	0	0	0	1	0	0	0	0	0	0	0	0	0	0	0	0	0	0	0	0	0	0	0	0	0	0	0	0	0	0	0	0	0	0	1	0	0	0	0	0	0	0	0	0	0	0	0	0	0	0	0	0	0	0	0	0	0	0	0	0	0	0	0	0	0	0	0	0	0	0	0	0	0	0	0	0	0	0	0	0	0	0	0	0	0	0	0	0	0	0	0	0	1	0	0	0	0	0	0	0	0	0	0	0	0	0	0	0	0	3	0	0	1	0	0	0	0	0	0	0	1	0	0	0	0	0	0	0	0	0	0	0	0	0	0	0	0	0	0	0	0	0	0	0	0	0	0	0	0	0	0	0	0	0	0	0	0	0	0	0	0	0	0	0	0	0	0	0	0	0	0	0	0	0	0	0	0	0	0	0	0	0	0	0	0	0	0	0	0	0	0	0	0	0	0	0	0	0	0	0	0	0	0	0	0	0	0	0	0	0	0	0	0	0	0	0	2	0	0	0	0	0	0	0	2	0	0	0	0	0	0	0	0	0	0	0	0	0	0	0	0	0	0	0	0	0	0	0	0	1	0	0	0	0	0	0	0	0	0	0	0	0	0	2	0	0	2	0	0	0	0	0	0	0	0	0	0	0	0	0	0	0	0	0	0	0	0	0	0	0	0	0	0	0	0	0	0	0	0	0	0	0	0	0	0	1	0	0	0	0	0	0	0	0	0	0	0	0	0	0	1	0	0	0	0	0	0	0	0	0	0	0	0	0	0	0	0	0	0	0	0	0	0	0	0	0	0	0	0	0	0	3	0	0	0	0	0	0	0	0	0	0	0	0	0	0	0	0	0	0	0	0	0	0	0	0	0	0	0	0	0	0	1	0	0	0	0	0	0	2	0	0	0	0	5	0	0	0	0	0	0	0	0	0	0	0	0	0	0	0	0	0	0	0	0	0	0	0	0	0	0	0	0	0	1	0	0	0	0	0	0	0	0	0	0	0	0	0	0	0	2	0	0	0	0	0	0	0	0	0	0	0	0	0	0	0	0	0	0	0	0	0	0	0	0	0	0	0	0	0	1	0	0	0	0	0	0	0	0	0	0	0	0	0	0	0	0	0	0	0	0	0	0	0	0	0	0	1	0	0	0	0	0	0	0	0	0	0	0	0	0	0	0	0	0	0	0	0	0	0	0	4	0	0	0	0	0	0	0	0	0	0	0	0	0	0	0	0	0	0	0	0	0	0	0	0	1	0	0	0	0	0	0	0	0	0	0	0	0	0	0	0	0	0	0	0	0	0	0	0	0	0	0	0	0	0	0	0	0	0	0	0	0	0	0	0	0	0	0	0	0	0	0	0	0	0	0	0	0	0	0	0	0	0	0	0	0	0	0	1	0	0	0	0	0	0	1	0	0	0	0	0	0	0	0	0	0	0	0	0	0	0	0	0	0	0	0	0	0	0	0	0	0	0	0	0	0	0	0	0	0	0	1	0	0	0	0	0	0	0	0	0	0	0	0	0	0	0	0	0	0	0	0	7	0	0	0	1	0	0	0	0	0	0	0	0	0	0	0	0	0	0	0	0	0	0	0	0	0	0	0	0	0	0	0	0	0	0	0	0	0	0	0	0	0	0	0	0	0	0	0	0	0	0	0	0	0	0	0	0	0	0	0	0	0	0	0	0	0	0	0	0	0	0	0	0	0	0	0	0	0	0	0	0	0	0	0	0	0	0	0	0	1	0	0	0	0	0	1	0	0	0	0	0	0	0	0	0	0	0	0	0	0	0	0	0	0	0	0	0	2	1	0	0	0	0	0	0	0	0	0	0	0	0	0	0	0	0	0	0	0	0	0	0	0	0	0	0	0	0	0	0	0	0	0	0	0	0	0	0	0	0	0	0	0	0	0	0	0	0	0	0	0	0	2	0	0	0	3	0	0	0	0	0	0	0	0	0	0	0	0	0	0	0	0	0	0	0	0	0	0	0	0	0	1	0	0	0	0	0	0	0	0	0	1	0	0	0	0	0	0	0	0	0	0	0	0	0	0	2	0	0	0	0	0	0	0	0	0	0	0	0	0	0	0	0	0	0	0	0	0	0	0	0	0	1	0	0	2	0	0	0	0	0	0	0	0	0	0	0	0	0	0	0	0	0	0	0	0	0	0	0	0	0	0	0	0	0	0	0	0	0	0	0	0	0	0	0	0	0	0	0	0	0	0	0	0	0	0	0	0	0	0	0	0	0	0	0	0	0	0	0	0	0	0	0	0	0	0	0	0	0	0	0	0	0	0	1	0	0	0	0	0	1	0	0	0	0	0	0	0	0	0	0	0	0	0	0	0	0	0	0	0	0	0	0	0	0	0	0	0	0	0	0	0	0	0	0	0	0	0	0	0	0	0	0	0	0	0	0	0	0	0	0	0	0	0	0	0	0	0	0	0	0	0	0	0	0	0	0	0	0	0	0	0	0	0	0	0	0	0	0	0	0	0	0	0	0	0	0	0	0	0	0	0	0	0	0	0	0	0	0	0	0	0	0	0	0	0	0	0	0	0	0	0	1	0	0	0	0	0	0	0	0	0	0	0	0	0	0	0	0	0	0	0	0	0	0	0	0	0	0	0	0	0	0	0	0	0	0	0	0	1	0	0	0	0	0	0	0	0	0	0	0	0	1	0	0	0	0	0	0	0	0	0	0	0	0	0	0	0	0	0	0	0	0	0	0	0	0	0	0	0	0	0	0	0	0	0	0	0	0	0	0	0	0	0	0	0	0	0	0	0	0	0	0	0	0	0	0	0	0	0	0	0	0	0	0	0	0	0	1	0	0	0	0	0	0	0	0	0	0	0	0	0	0	0	0	0	0	0	0	0	0	0	0	0	0	0	0	0	0	0	0	0	0	0	0	0	0	0	0	0	0	0	0	0	0	0	0	0	0	0	0	0	0	0	0	0	0	0	0	0	0	0	0	0	0	0	0	0	0	0	0	0	0	0	0	0	0	0	0	0	0	0	0	0	0	0	2	0	1	0	0	0	0	0	0	0	0	0	0	0	0	0	0	0	0	0	0	0	1	0	0	0	0	0	0	0	0	0	0	0	0	0	0	0	0	0	0	0	0	0	0	0	0	0	0	0	0	0	0	0	0	0	0	0	0	0	0	0	0	0	0	0	0	0	0	0	0	0	0	0	0	0	0	0	0	0	0	0	0	0	0	0	0	0	0	0	0	0	0	0	0	2	0	0	0	0	0	0	0	0	0	0	0	0	0	0	0	0	0	0	0	0	0	0	0	0	0	0	0	0	0	0	0	0	0	0	0	0	0	0	0	0	0	0	0	0	0	0	0	0	0	0	0	0	0	0	0	0	0	0	0	0	0	0	0	0	0	0	0	0	0	0	0	0	1	0	0	0	0	0	0	0	0	0	0	0	0	0	0	0	0	0	0	0	0	0	0	0	0	0	0	0	0	0	0	1	0	0	0	0	0	0	0	0	0	0	0	0	0	0	0	0	0	0	4	0	0	0	0	0	0	0	1	0	0	0	0	0	0	0	0	0	0	0	0	0	0	0	0	0	0	0	0	0	0	0	0	0	0	0	0	0	0	0	0	0	0	0	0	2	0	0	0	0	0	0	0	0	0	0	0	0	0	0	1	0	0	0	0	0	0	0	0	0	0	0	0	0	0	0	0	0	0	0	0	1	0	0	0	0	0	0	0	0	0	0	0	0	0	0	0	0	0	0	0	1	0	0	0	0	0	0	0	0	0	0	0	0	0	0	0	0	0	0	0	0	0	0	0	0	0	0	0	0	1	0	0	0	0	0	0	0	0	0	0	0	1	0	0	0	0	0	0	0	0	0	0	0	0	0	0	0	0	0	1	0	0	0	0	0	0	0	0	0	0	0	2	0	0	0	0	0	0	0	0	0	0	0	0	1	0	0	0	0	0	0	0	0	1	0	0	1	0	1	0	0	0	0	0	0	0	0	0	0	0	0	0	0	0	0	0	0	0	0	0	1	0	0	0	0	0	0	0	0	0	0	0	0	0	0	0	0	0	0	0	0	0	0	0	0	0	0	0	0	0	0	0	0	0	0	0	1	0	0	0	0	0	0	0	0	0	0	0	0	0	0	0	0	0	0	0	0	0	0	0	0	0	0	0	0	0	0	0	0	0	2	0	0	0	0	0	0	0	0	0	0	0	0	0	0	0	0	0	0	0	0	0	0	0	0	0	0	0	0	0	0	0	0	0	0	0	0	0	0	2	0	0	0	0	0	0	0	0	0	0	2	0	0	0	0	0	0	0	0	0	0	0	0	0	1	3	0	0	0	0	0	0	0	2	0	0	0	0	0	0	0	0	0	0	0	0	0	0	0	0	0	0	0	0	0	0	0	0	0	0	0	0	0	0	0	0	0	0	0	0	0	0	0	0	0	0	0	0	0	1	0	0	0	0	0	1	0	0	0	2	0	0	0	0	0	0	0	0	0	0	0	0	0	0	1	0	0	0	0	0	0	0	0	0	0	0	0	0	0	0	0	0	0	0	0	0	0	0	0	1	0	0	0	0	0	0	0	0	0	0	0	0	0	0	0	0	0	0	0	0	0	0	0	0	0	0	0	0	0	0	0	0	0	0	0	0	0	0	0	0	0	0	0	0	0	2	0	0	0	0	0	0	0	0	0	0	0	0	0	0	0	0	0	0	2	0	0	0	0	0	0	0	0	0	0	0	0	0	0	0	0	0	0	0	0	1	0	0	0	0	0	0	0	0	0	0	0	0	0	1	0	0	0	0	0	0	0	0	0	0	0	0	0	0	3	0	0	0	0	0	0	0	0	1	0	0	0	0	0	0	0	0	0	0	0	0	0	0	0	0	0	0	0	0	0	0	0	0	0	0	0	0	0	0	0	0	0	0	0	0	0	0	0	0	0	0	0	0	0	0	0	0	0	1	0	0	0	0	0	0	0	0	0	1	0	0	0	0	0	0	0	0	0	0	0	0	0	0	0	0	0	0	0	0	0	0	0	0	0	0	0	0	0	0	0	0	0	0	0	0	0	0	0	0	0	0	0	0	0	0	0	0	0	0	0	0	0	0	0	0	0	0	0	0	0	0	0	0	0	0	0	0	0	0	0	0	0	0	0	0	0	0	0	0	0	0	0	0	0	0	0	0	0	0	0	0	0	0	0	0	0	0	0	0	0	0	0	0	0	0	0	0	0	0	0	0	0	0	0	0	0	0	0	0	0	0	0	0	0	0	0	0	0	0	2	0	0	0	0	0	0	0	0	0	0	0	0	1	0	0	0	0	0	0	0	0	0	0	0	0	0	0	0	0	0	0	0	0	0	0	0	0	0	0	0	0	0	0	0	0	0	0	0	0	0	0	0	0	0	0	0	1	0	0	0	0	0	0	0	0	0	0	0	0	0	0	0	0	0	0	0	0	0	0	0	0	0	0	0	0	0	4	0	0	0	0	1	0	0	0	0	0	0	1	3	1	0	0	0	0	0	0	0	0	0	0	0	0	0	0	0	0	0	0	0	0	0	1	0	0	0	0	0	0	0	0	0	0	0	0	0	0	0	0	0	0	0	0	0	0	0	0	0	0	0	0	0	0	0	0	0	0	0	0	0	0	0	0	0	0	0	0	1	0	0	0	0	0	0	0	0	0	0	0	0	0	0	0	0	0	0	0	0	0	0	0	0	0	0	0	0	0	0	0	0	0	0	0	0	0	0	0	0	0	0	0	0	0	0	0	0	0	0	0	0	0	0	0	0	0	0	0	0	0	2	0	0	0	0	0	0	0	0	0	0	0	0	0	0	0	0	0	0	0	0	0	0	1	0	0	0	0	0	0	0	0	0	0	0	0	0	0	0	0	0	0	0	0	0	0	0	0	0	0	0	0	0	0	0	0	0	0	0	0	0	0	0	0	0	0	0	0	0	0	0	0	0	0	0	3	0	0	0	0	0	0	0	0	0	1	0	0	0	0	0	0	0	0	0	0	0	0	0	0	1	0	0	0	0	0	0	1	0	0	0	0	0	0	0	0	0	0	0	0	0	0	0	0	0	0	0	0	0	0	0	0	0	0	0	0	0	0	0	0	0	0	0	0	0	0	0	0	0	0	0	0	0	0	0	0	1	0	1	0	0	0	0	0	0	0	0	0	0	0	0	0	0	0	0	0	0	0	0	0	0	0	0	0	0	0	0	0	0	0	0	0	0	0	0	0	0	0	0	0	0	0	0	0	0	0	0	0	0	0	0	0	0	0	0	0	0	0	0	0	1	0	0	0	0	0	0	1	0	0	0	0	0	1	0	0	0	0	0	0	0	0	0	0	0	0	0	0	0	0	0	0	0	0	0	0	1	0	0	0	0	0	0	0	0	0	0	0	0	0	0	0	0	0	0	0	0	0	0	0	0	0	0	0	0	0	0	0	0	0	0	0	0	0	1	0	0	0	0	0	0	0	0	0	0	0	0	0	0	0	0	0	0	0	0	0	0	0	0	0	0	0	0	0	0	0	0	0	0	3	0	0	0	0	0	0	0	0	0	0	0	0	0	0	0	0	0	0	0	0	0	0	0	0	0	0	0	0	0	0	0	0	0	0	0	0	0	0	0	0	0	0	0	0	0	0	0	0	0	0	0	0	0	0	0	0	0	0	0	0	0	0	0	0	0	0	0	1	0	0	0	0	0	0	0	0	0	0	0	0	0	0	0	0	0	0	0	0	0	0	0	0	0	0	0	0	0	0	0	0	0	0	0	0	0	0	0	0	0	0	0	0	0	0	0	0	0	1	0	0	0	0	0	0	0	0	0	0	0	0	0	0	0	0	0	0	0	0	0	0	0	0	0	0	0	0	0	0	0	0	0	0	0	0	0	0	0	0	0	0	0	0	0	0	1	0	0	1	0	0	0	0	0	0	0	0	0	0	1	0	0	0	0	0	0	0	0	0	0	0	0	0	0	0	0	0	0	0	0	0	0	0	0	0	0	0	0	0	0	0	0	0	0	0	0	0	0	0	0	0	0	0	0	0	0	0	0	0	0	0	0	0	0	5	0	0	0	0	0	0	0	0	0	0	0	0	0	0	0	0	0	0	5	0	1	0	0	0	0	0	0	0	0	0	0	0	0	0	0	0	0	0	0	0	0	0	0	0	0	0	0	0	0	0	0	0	0	0	0	0	0	0	0	0	0	1	0	0	0	0	0	0	0	0	0	0	0	0	0	0	0	0	0	0	0	0	0	0	0	0	0	1	0	0	0	0	0	0	0	0	0	0	0	0	0	1	0	0	0	0	0	0	3	0	0	0	0	0	0	0	0	0	0	0	0	0	2	0	0	0	0	0	0	0	0	0	0	0	0	0	0	0	0	0	0	0	0	0	0	2	0	0	0	0	0	0	0	0	0	0	0	0	0	0	0	0	0	0	0	0	0	0	0	0	0	0	0	0	0	1	1	0	0	0	0	0	0	0	0	0	3	0	0	0	0	0	0	0	0	0	0	0	0	0	0	0	0	0	0	0	0	0	0	0	0	0	0	0	0	0	0	0	0	0	0	0	0	0	0	0	0	0	0	0	0	0	0	0	0	0	0	0	0	0	0	0	0	0	0	0	0	0	0	0	0	0	0	0	0	0	0	0	0	0	0	0	0	0	0	0	1	0	0	0	0	0	0	0	0	2	0	0	0	0	0	0	0	0	0	0	0	3	0	0	0	0	0	0	0	0	0	0	0	0	1	0	0	0	0	0	0	0	0	0	0	0	0	0	0	0	0	0	1	1	0	0	0	0	0	0	0	0	0	0	0	0	0	0	1	0	0	0	0	0	0	1	0	0	0	0	0	0	1	0	0	0	0	0	0	0	0	0	0	0	0	2	0	0	0	0	0	0	0	0	0	0	0	0	0	0	1	0	0	0	0	0	0	0	0	0	0	0	0	0	0	0	0	0	0	0	0	0	0	0	0	0	0	0	0	0	0	0	0	0	0	0	0	0	0	0	0	0	0	0	0	0	0	0	0	0	0	1	0	0	0	0	0	0	0	0	0	0	0	2	0	0	0	0	0	0	0	0	0	0	0	0	0	0	1	0	0	0	0	3	0	0	0	0	0	0	0	0	0	0	0	0	0	0	0	0	0	0	0	0	0	0	0	0	0	0	0	0	0	1	0	0	0	0	0	0	0	0	0	0	0	0	0	0	0	1	0	0	0	0	0	0	0	0	0	0	0	0	0	0	0	0	0	0	0	0	0	0	0	0	1	0	0	0	0	0	0	0	0	0	0	0	0	1	0	0	0	0	0	0	0	0	0	0	0	0	0	0	0	0	0	0	0	0	0	0	0	0	0	0	0	0	0	0	0	0	0	0	0	0	0	0	0	0	0	0	0	0	0	0	0	0	0	0	0	0	0	0	0	1	0	0	0	0	0	0	0	0	1	0	0	0	0	0	0	0	0	0	0	0	0	0	0	0	0	0	0	0	0	0	1	0	0	0	0	0	0	0	0	0	0	0	0	0	0	0	0	0	0	0	0	0	0	0	0	0	2	0	0	0	0	0	0	0	0	0	0	0	0	0	0	0	0	0	0	0	0	0	0	0	0	0	0	0	0	3	0	0	0	0	0	0	0	0	0	0	0	0	0	1	0	0	0	0	0	0	0	0	0	0	0	0	0	0	0	0	0	0	0	0	0	0	0	0	0	0	0
N0.HOG0000807	2	7	3	4	1	1	17	2	2	1	3	4	1	2	20	0	1	1	2	3	1	0	4	4	0	0	0	0	0	1	7	3	0	1	1	0	1	4	1	2	2	0	2	8	1	1	6	1	29	1	4	0	5	2	1	0	0	2	5	2	14	0	2	2	1	2	6	1	4	8	2	19	2	1	0	5	3	7	6	5	5	0	2	3	7	0	0	0	1	0	3	3	4	0	0	0	1	1	3	0	0	0	1	6	1	2	1	1	2	2	8	0	1	2	0	0	0	3	0	0	3	1	0	3	0	0	3	2	0	2	0	5	1	4	3	0	4	0	0	0	1	0	0	0	0	1	20	0	1	1	1	1	1	3	1	4	1	0	1	0	3	1	4	3	1	4	1	2	1	5	2	3	6	0	0	0	0	0	0	0	5	0	1	1	0	1	0	2	5	4	1	2	0	5	0	3	19	6	0	1	1	7	1	2	1	1	0	2	0	0	0	3	0	1	0	2	1	2	2	2	1	1	0	5	0	3	2	4	2	4	0	3	2	2	6	0	6	1	4	0	2	1	5	2	1	1	0	3	1	2	2	0	1	2	1	2	0	2	3	0	3	2	1	1	1	3	2	2	0	1	6	2	2	0	1	0	3	0	4	0	0	2	1	1	5	2	4	2	1	0	1	1	1	2	3	0	5	0	0	2	3	1	1	0	0	2	1	1	2	0	4	2	3	5	6	2	2	4	0	2	3	2	5	0	1	1	3	3	3	1	2	2	1	6	2	1	2	1	1	1	1	3	8	1	2	2	0	14	1	1	1	2	3	2	1	3	4	2	4	2	3	11	0	3	3	1	0	3	0	1	1	1	0	0	0	1	1	0	0	4	1	0	0	1	3	7	0	2	2	1	3	0	2	1	1	1	0	3	1	3	2	0	1	1	2	5	1	4	3	2	2	4	5	6	3	20	2	0	0	5	2	0	0	1	1	5	1	0	1	0	1	7	2	4	0	0	1	1	17	4	3	1	3	3	5	2	1	1	1	4	2	2	2	0	4	3	0	1	1	2	3	2	3	0	1	0	3	0	1	2	0	0	1	3	0	0	1	2	0	6	1	1	1	1	0	0	1	1	5	14	3	2	0	2	0	1	1	0	2	2	3	1	3	0	3	1	3	0	0	7	4	0	2	1	2	3	1	3	6	3	3	1	3	1	1	2	1	2	2	1	0	1	0	1	1	0	0	5	1	1	1	1	1	0	0	0	2	1	6	10	0	1	1	2	4	1	0	1	3	0	1	1	0	0	4	0	8	1	7	0	0	1	1	0	2	1	0	0	5	0	3	3	1	15	5	1	1	1	0	0	2	5	0	2	0	0	2	2	2	2	0	0	2	3	2	0	1	0	4	2	4	1	0	4	1	6	0	1	1	3	2	3	4	7	2	1	0	7	0	0	2	0	1	0	1	1	3	2	0	0	0	0	3	0	2	0	0	0	0	0	1	4	4	11	3	2	2	1	0	2	2	7	0	0	0	0	1	0	0	4	3	5	1	2	2	0	1	2	0	3	0	2	1	0	2	23	0	5	1	0	2	3	1	0	2	0	0	1	1	0	3	1	2	2	1	2	1	2	2	1	2	1	0	2	0	3	2	0	1	1	0	8	3	4	5	0	0	0	1	0	0	1	1	1	0	11	0	0	2	1	2	2	1	2	2	0	4	0	0	1	1	1	0	3	2	1	3	0	1	0	0	1	11	0	3	1	1	2	1	2	3	2	15	0	8	0	3	23	0	2	1	2	0	4	9	0	3	2	0	3	1	5	1	0	2	3	0	1	0	3	0	3	1	2	1	2	2	3	5	1	1	2	0	5	1	1	0	0	1	1	0	2	0	0	0	1	1	1	0	3	0	0	0	0	1	1	2	2	1	0	4	0	2	0	0	0	3	2	1	1	2	1	1	1	0	18	0	2	1	1	3	0	3	2	0	2	4	1	2	3	2	1	3	2	4	3	1	1	0	0	5	6	2	1	0	0	1	0	1	4	2	10	0	1	3	2	0	3	4	1	4	8	1	1	0	1	3	7	1	1	5	1	1	1	0	1	2	1	3	3	2	1	0	0	0	3	1	2	3	2	1	1	4	2	2	3	1	2	1	1	3	5	1	0	2	0	0	1	2	3	3	1	3	5	0	0	4	2	4	1	2	4	2	1	3	2	0	1	1	2	4	2	3	0	3	0	0	0	0	1	1	0	0	5	2	4	0	0	1	0	0	2	0	1	2	1	3	0	4	5	2	0	3	0	0	1	3	1	2	1	1	1	0	13	2	2	0	1	0	6	2	1	3	2	15	2	0	0	1	7	0	3	3	1	10	0	0	0	1	0	0	4	0	0	1	0	0	0	11	4	1	1	6	2	7	1	1	2	1	0	0	4	1	5	0	10	0	1	1	2	3	0	0	3	0	3	1	0	0	1	1	4	1	2	3	0	18	0	2	1	1	0	3	1	1	0	0	0	0	1	2	6	5	2	2	0	5	2	2	2	0	15	0	1	2	1	0	1	1	9	3	0	0	0	2	0	8	0	4	4	3	5	3	13	2	1	3	1	1	3	2	2	3	3	0	1	2	1	1	2	1	1	17	0	2	0	2	0	1	4	1	0	6	2	4	2	1	0	0	1	0	0	3	6	0	5	0	1	1	3	0	1	10	0	3	6	4	1	2	0	0	1	6	0	2	0	0	1	0	2	2	6	0	0	2	7	1	2	1	1	1	0	1	2	1	1	1	0	0	2	0	2	1	10	4	3	0	3	2	2	0	2	2	2	1	2	5	0	1	0	2	4	3	4	0	2	8	0	2	1	1	1	0	0	3	1	0	2	2	1	0	2	0	2	5	1	1	0	2	1	0	0	0	1	0	3	3	6	0	1	11	2	1	2	1	4	0	2	0	2	2	6	1	5	5	0	1	4	0	2	2	0	1	1	0	3	3	1	0	0	1	1	2	0	2	3	0	2	1	0	4	1	3	1	2	2	4	1	1	0	9	2	0	7	2	0	3	1	11	1	3	1	0	1	0	4	1	0	1	1	2	1	1	1	0	0	2	0	0	2	1	3	1	0	2	0	1	0	0	1	2	3	1	4	0	1	0	1	23	10	0	1	0	0	3	4	4	4	1	3	1	3	0	2	0	2	0	1	1	2	0	0	4	1	0	2	3	1	0	2	7	5	1	1	3	5	2	4	5	1	0	3	4	2	6	1	5	0	2	2	1	1	4	0	2	2	5	1	4	0	0	0	2	4	2	1	0	0	3	1	2	0	25	3	2	0	0	1	0	0	1	0	10	0	0	2	1	3	6	0	1	3	2	0	5	1	0	1	0	3	2	0	2	11	13	0	1	1	0	2	1	2	2	2	5	6	0	0	3	15	1	3	0	5	0	1	18	1	3	0	2	0	2	1	1	1	0	2	1	0	6	0	0	4	1	6	6	5	0	15	2	0	5	0	1	0	10	1	5	1	0	1	2	0	0	0	1	0	0	0	1	2	2	0	0	3	1	1	0	7	1	2	2	1	2	2	4	2	2	1	0	0	4	3	3	0	0	1	1	3	1	0	1	1	0	2	0	1	0	1	0	2	1	2	2	0	0	2	3	2	0	1	0	0	0	3	1	5	2	2	5	1	0	3	17	0	2	0	2	6	2	1	0	4	1	0	8	4	2	0	4	0	2	1	0	0	0	0	0	1	1	3	4	0	1	5	2	0	1	0	4	1	2	2	3	0	0	1	1	1	2	4	2	0	6	0	7	3	1	1	3	2	0	0	5	5	3	1	0	5	0	4	0	4	0	0	3	0	0	4	0	1	3	10	2	0	1	0	0	0	3	1	6	1	1	1	2	1	0	2	3	0	2	2	2	2	1	0	4	1	2	3	0	0	7	4	4	3	1	0	7	0	4	1	3	4	3	0	1	8	23	1	1	3	1	1	3	1	2	0	1	1	1	1	4	2	0	2	2	0	7	2	1	2	2	1	2	1	1	4	0	3	1	2	3	12	2	2	2	2	1	4	3	3	1	5	1	0	0	0	1	2	0	5	0	0	2	0	0	1	3	1	1	1	1	1	36	2	2	1	4	1	4	12	0	7	1	0	2	0	3	0	3	3	1	1	1	0	2	0	3	1	0	0	2	7	4	5	2	2	0	0	2	0	1	0	0	3	4	0	1	6	1	3	2	5	0	1	3	0	3	0	2	2	3	2	5	2	2	2	2	2	0	1	2	1	2	2	4	0	1	6	2	0	1	7	12	1	1	2	13	0	1	7	1	3	0	3	0	0	1	0	1	2	0	1	5	0	1	0	3	0	2	0	16	3	1	2	3	2	0	2	1	2	1	1	2	1	1	1	3	37	1	2	0	2	2	2	2	1	2	0	6	0	1	4	1	2	1	7	0	3	1	0	0	1	2	1	0	2	1	0	2	9	3	1	3	0	4	12	2	1	1	12	3	1	7	5	2	4	2	1	1	5	0	0	1	1	0	3	4	1	0	2	1	1	1	0	0	0	1	0	2	16	0	2	0	1	1	0	1	4	1	0	2	0	1	3	4	1	2	0	1	0	8	0	3	3	1	1	0	0	2	2	3	0	2	1	1	5	3	8	0	8	2	1	0	0	2	4	3	0	0	5	3	1	1	1	1	0	3	2	0	2	2	2	2	0	1	0	5	1	0	0	2	1	0	0	2	1	1	1	1	2	1	5	3	1	0	3	0	2	1	9	0	0	0	1	2	1	2	1	0	2	3	5	1	0	0	2	1	2	3	2	2	1	1	1	1	1	0	1	1	2	2	1	1	4	3	1	2	0	1	5	5	2	1	2	1	1	2	1	1	0	1	0	3	0	0	0	0	0	2	0	1	0	2	1	1	1	0	6	2	7	1	1	3	2	1	2	1	1	3	7	3	1	3	0	6	1	1	0	4	0	0	3	3	2	2	1	2	1	0	0	1	0	0	2	1	3	1	2	14	0	4	1	1	2	0	1	0	4	0	1	1	5	3	1	1	2	1	0	1	5	0	0	0	5	1	5	2	0	3	0	3	3	0	1	3	2	2	1	0	0	1	3	0	8	3	3	4	0	9	2	2	1	0	2	2	0	1	4	0	1	2	0	0	0	0	0	6	1	1	0	0	1	1	5	2	3	2	0	2	4	2	1	1	2	2	1	1	2	1	2	0	0	1	1	8	4	1	3	1	1	2	1	2	2	6	2	0	3	1	2	1	0	1	1	1	5	0	1	2	0	1	0	6	2	2	1	1	1	2	2	3	1	5	3	1	1	2	0	0	0	1	0	2	2	5	0	4	7	3	2	0	2	1	0	0	1	3	4	6	2	2	0	2	1	0	0	0	1	1	1	3	2	3	4	0	1	4	1	1	1	2	1	2	1	10	1	5	1	2	3	0	1	3	5	3	0	2	0	9	1	1	1	7	0	4	2	5	2	4	1	2	3	0	1	2	1	5	1	2	6	5	0	2	2	4	2	2	0	0	0	1	4	0	3	0	0	0	0	2	0	3	6	1	1	2	2	3	2	3	4	1	0	4	1	2	0	1	0	0	1	3	2	3	4	3	1	0	6	3	1	4	5	1	0	2	1	1	1	3	1	5	1	11	1	0	2	1	2	0	3	21	1	2	0	2	0	6	3	2	2	4	0	2	0	1	1	2	3	2	3	0	2	2	0	2	2	1	1	1	0	1	1	0	0	5	3	4	2	1	1	8	2	0	0	0	0	1	2	2	9	0	2	0	2	2	0	1	0	2	2	3	1	1	0	6	1	2	1	1	1	1	1	1	1	1	0	2	0	0	0	0	0	9	0	3	1	3	0	0	1	0	1	1	3	0	4	1	2	0	1	1	1	1	1	1	1	0	9	0	0	3	1	0	3	2	1	0	1	1	2	15	2	3	6	5	2	1	1	0	3	1	0	3	2	2	0	2	1	1	4	1	1	3	1	0	0	4	4	3	1	2	0	5	1	6	1	1	1	4	2	0	2	3	3	2	1	4	0	5	0	1	2	3	1	5	0	1	0	1	3	1	0	1	1	0	2	3	1	2	3	2	2	8	0	1	2	3	0	2	0	4	3	1	0	2	0	0	4	1	0	2	0	0	1	0	3	1	2	1	1	0	0	0	1	19	2	3	0	4	1	0	6	0	0	16	4	6	3	2	2	0	8	0	3	0	2	1	1	2	0	4	4	0	0	1	12	3	3	2	1	2	2	0	2	2	0	2	5	2	1	3	1	6	3	3	10	1	3	0	4	1	3	12	2	0	0	1	2	0	0	4	1	2	1	1	3	0	0	0	1	1	4	8	5	0	0	3	0	3	4	1	1	2	1	6	0	4	1	0	32	6	1	1	0	0	0	0	0	1	2	1	0	2	1	1	1	3	8	1	2	22	2	1	0	0	3	0	3	1	1	2	2	1	0	0	1	1	0	0	0	12	2	3	3	1	1	1	0	5	1	2	3	2	0	1	2	1	0	0	2	2	0	3	2	0	5	5	1	2	5	0	0	0	6	2	0	2	2	10	0	2	2	2	2	3	4	4	14	3	2	6	0	7	3	0	3	3	0	0	3	0	0	0	2	1	1	0	2	2	1	0	3	2	2	4	0	1	0	16	1	1	0	14	3	3	1	3	1	4	4	2	0	0	0	24	4	1	2	1	0	1	2	1	4	3	1	1	1	0	0	0	1	5	2	2	0	4	2	0	0	1	0	5	1	2	4	0	2	3	1	6	3	0	2	7	4	0	2	2	8	0	0	3	0	0	0	1	2	3	0	0	4	0	2	1	0	0	0	3	0	0	0	3	2	0	2	1	0	2	2	2	1	1	1	1	3	3	2	4	2	0	0	2	2	3	2	2	1	2	1	1	0	0	1	4	0	1	2	0	2	0	3	1	1	2	0	2	1	12	1	2	2	3	1	0	3	8	1	1	0	0	18	1	2	0	3	3	4	2	1	0	2	2	3	0	1	2	0	7	1	3	6	1	0	3	3	1	2	0	21	3	1	0	0	0	1	2	1	2	2	1	29	1	12	0	2	0	1	1	2	7	8	3	1	2	0	0	1	1	3	4	1	0	5	0	1	1	4	0	0	3	3	2	11	1	0	4	3	2	3	5	2	2	0	0	3	10	0	7	2	1	1	0	2	2	0	1	5	2	1	4	2	0	4	2	3	0	0	3	3	0	2	1	0	2	3	2	1	1	1	3	1	0	3	0	0	2	10	1	0	2	2	1	1	1	3	0	3	2	0	1	0	0	2	1	0	0	0	1	0	4	0	1	0	0	2	2	1	0	0	1	5	3	1	3	0	3	2	19	2	7	3	3	1	0	0	4	1	3	1	3	1	1	1	1	1	1	0	2	1	1	0	2	2	3	0	0	5	1	1	2	6	0	0	0	0	0	0	1	2	0	2	0	0	6	2	0	3	5	1	1	0	2	0	0	0	3	1	4	3	1	4	1	1	5	0	1	2	1	1	3	0	3	0	8	0	0	5	4	4	0	0	2	5	1	4	0	0	2	0	3	9	3	0	0	1	0	1	1	2	3	2	1	0	1	4	0	4	0	1	1	1	0	0	0	2	6	2	1	0	4	0	1	8	1	1	0	1	2	10	4	1	1	0	1	1	1	1	0	0	1	0	0	0	2	1	3	0	0	0	3	0	2	3	0	0	0	1	1	1	2	1	3	0	3	0	2	0	0	1	3	1	0	1	0	2	2	3	2	1	4	3	3	3	0	2	4	2	1	1	0	2	1	2	0	0	2	0	0	2	16	7	1	1	1	1	0	2	0	0	0	0	0	5	0	7	0	1	1	1	1	3	1	2	2	3	0	3	0	0	8	6	2	1	0	0	4	2	0	5	7	0	2	1	0	0	1	2	1	1	8	1	0	0	1	0	1	7	1	4	3	2	1	0	5	8	0	0	2	1	0	1	2	0	1	2	1	1	1	0	4	1	4	1	2	21	0	17	8	3	2	0	1	0	0	4	0	0	1	1	1	3	2	1	1	2	1	0	0	1	3	2	2	3	2	2	0	0	0	23	2	2	1	0	4	5	2	0	0	0	4	0	0	5	2	0	1	1	2	2	4	4	4	4	0	2	2	2	0	0	3	2	0	1	2	0	3	2	3	7	1	1	1	1	2	5	3	2	1	2	3	1	1	0	1	0	3	0	1	1	1	1	3	5	2	0	0	4	2	0	5	3	3	0	2	2	0	7	0	0	3	1	2	2	1	0	1	0	0	2	2	1	6	2	2	0	2	0	0	0	2	3	0	2	2	1	2	1	2	2	3	4	0	2	1	0	1	2	2	1	2	0	2	4	8	3	1	2	0	0	0	1	0	3	1	0	0	0	1	0	2	3	4	1	3	1	4	0	3	17	0	3	1	0	2	5	2	2	4	0	1	3	1	2	3	0	0	3	1	1	0	3	2	1	1	5	0	1	1	3	0	6	0	3	2	0	1	0	1	0	1	2	3	0	2	0	0	2	2	1	1	0	4	3	6	0	1	3	1	0	0	22	0	1	0	0	1	3	3	1	1	1	0	6	3	2	1	3	0	0	2	5	2	1	0	2	0	3	3	0	2	4	8	1	3	17	3	2	3	0	2	1	6	3	3	0	0	13	2	3	0	7	2	1	7	3	0	2	0	4	3	0	1	3	2	3	0	0	0	0	0	1	1	1	6	1	0	1	6	1	1	1	3	0	1	1	2	0	1	0	1	2	10	1	1	0	3	2	0	2	3	0	2	2	1	4	0	3	1	2	2	2	6	0	1	4	3	3	3	0	2	3	5	4	1	1	1	1	1	2	1	1	2	0	8	1	2	3	4	1	2	7	13	2	1	3	7	1	2	1	3	1	2	5	2	2	3	9	1	3	0	1	7	0	3	0	1	6	2	12	2	3	16	0	0	1	4	2	2	4	1	6	2	0	3	1	1	2	0	2	0	1	2	1	1	0	1	2	1	0	0	1	1	3	8	0	1	8	1	4	1	0	4	2	2	1	6	4	1	0	0	4	1	2	14	3	0	8	0	2	3	0	2	0	5	1	4	0	1	1	2	1	5	0	1	1	0	2	3	0	4	16	2	3	1	4	1	0	1	0	1	2	4	3	2	1	3	9	0	2	3	2	9	3	1	1	0	4	2	1	0	7	0	2	4	2	1	0	0	3	1	3	0	0	0	1	0	4	3	1	1	1	4	0	0	2	2	0	1	2	2	1	3	1	0	4	1	0	0	0	8	0	0	2	1	2	1	3	2	1	0	2	4	4	1	4	0	3	0	2	5	5	4	2	1	1	2	2	30	4	0	1	0	0	1	0	4	1	0	4	1	2	1	0	0	0	2	2	2	0	2	5	0	2	0	1	3	4	2	0	12	5	2	2	3	2	4	1	2	2	0	1	1	7	1	4	0	0	0	3	1	4	0	0	1	0	3	1	2	1	1	1	0	3	13	1	0	0	5	1	7	0	4	3	0	0	1	0	0	2	1	1	1	1	2	1	4	1	0	1	3	0	2	3	2	1	3	1	4	0	0	0	3	2	0	0	0	2	4	0	5	9	1	2	1	2	2	0	0	1	2	0	2	6	1	1	0	3	6	1	0	1	1	0	3	2	0	4	1	0	1	1	3	0	2	1	3	0	1	0	9	1	2	1	4	0	6	0	0	1	2	3	5	0	5	2	2	2	0	1	1	1	2	0	1	17	0	7	2	4	0	0	0	1	1	3	0	4	2	3	3	1	3	1	2	0	1	1	4	0	2	6	0	0	0
N0.HOG0002693	1	2	3	6	2	1	0	0	2	0	1	2	2	0	2	0	0	2	0	0	0	0	2	0	0	0	2	1	0	2	1	4	2	0	0	10	3	3	0	2	4	0	2	5	2	2	0	1	1	1	1	4	3	2	2	1	1	2	2	0	2	4	3	2	0	2	1	1	3	0	0	1	1	5	1	1	3	3	0	5	0	0	2	0	2	1	5	0	2	1	0	0	1	4	4	0	0	1	1	1	4	0	0	5	0	0	0	0	1	1	3	6	1	2	0	2	3	1	0	0	0	1	1	0	0	1	2	0	0	2	4	0	2	1	1	0	1	0	1	2	2	0	1	2	1	3	0	0	1	2	2	2	1	3	0	2	3	1	1	1	2	1	2	0	3	1	4	0	0	3	1	1	2	2	0	0	1	0	2	0	2	0	2	3	0	1	5	0	1	0	1	2	1	3	0	1	1	2	0	1	0	3	2	0	4	0	0	1	0	0	4	2	0	1	4	1	1	2	3	2	0	0	0	2	2	0	3	0	0	5	0	3	0	1	0	1	1	1	1	0	4	1	2	0	3	1	1	4	5	2	0	0	0	2	4	1	0	1	0	1	0	7	0	5	4	1	1	1	1	0	0	0	1	1	0	2	1	0	1	0	2	2	0	3	0	0	1	3	2	1	1	5	1	3	0	1	1	2	1	1	2	3	1	0	0	0	1	4	1	0	1	1	3	1	1	1	0	0	0	1	1	2	0	2	0	0	0	1	2	0	0	0	2	4	0	1	1	0	1	0	0	1	0	2	1	0	0	0	0	2	0	5	0	0	1	3	1	3	1	0	0	1	1	1	2	2	0	3	1	2	3	2	0	2	1	0	2	0	0	1	3	0	3	0	0	3	3	0	0	0	2	3	2	0	0	0	1	0	3	2	0	1	1	0	1	1	1	3	4	0	1	2	1	0	1	1	2	0	2	1	1	0	2	1	0	0	0	3	3	3	1	2	0	0	0	0	3	0	0	0	0	2	0	2	0	0	0	0	0	0	2	0	3	0	0	5	1	0	1	1	1	1	0	2	0	1	1	0	2	1	0	1	2	0	0	1	2	1	1	0	0	2	0	3	1	1	1	1	4	0	0	0	0	2	2	1	1	0	0	0	5	0	0	0	0	3	1	3	1	0	1	0	0	0	4	0	0	1	0	0	1	2	0	1	2	0	1	3	0	0	0	0	0	1	0	0	0	1	0	2	2	0	0	0	1	3	1	1	1	1	0	4	1	1	0	0	1	6	0	1	1	2	0	3	2	0	2	0	2	0	3	0	0	0	2	1	0	2	3	0	1	1	0	0	1	2	2	0	1	0	7	1	2	0	0	0	1	0	5	0	0	3	0	0	3	2	1	0	0	0	0	2	0	1	0	3	0	2	0	0	2	1	1	3	2	3	1	0	3	0	1	2	2	2	1	1	0	1	0	3	0	1	1	0	0	1	0	0	0	0	1	0	1	2	2	1	3	2	0	1	1	1	0	1	2	0	2	0	2	2	1	0	3	0	0	2	1	2	1	2	0	3	0	1	0	1	3	0	1	0	0	2	0	1	1	1	3	1	0	1	1	0	1	0	2	0	1	0	2	3	7	3	0	0	1	4	2	1	2	1	2	2	1	0	0	0	0	2	0	1	2	1	1	0	0	1	0	0	2	2	1	0	2	1	0	0	2	2	0	2	1	2	0	0	4	0	1	1	0	2	2	4	0	0	0	1	2	1	1	1	1	1	1	0	1	1	1	0	1	0	2	1	1	2	1	0	1	0	0	0	0	1	0	0	1	1	0	0	1	2	1	0	1	2	0	3	1	0	3	3	1	1	2	4	0	0	0	1	2	0	0	1	1	0	0	0	3	1	0	0	0	0	1	0	0	0	0	1	1	1	0	1	1	0	0	1	0	3	2	5	0	1	1	2	2	0	1	0	0	0	0	1	0	0	5	2	0	0	2	0	1	1	1	1	2	0	0	1	0	2	1	1	0	3	0	1	0	2	2	0	0	1	1	0	1	0	1	0	1	0	0	1	2	0	0	0	1	0	1	0	2	4	2	0	0	2	0	2	0	0	3	1	0	3	1	0	0	1	2	1	2	0	1	0	2	1	0	5	4	3	4	2	1	0	2	0	1	3	0	0	0	1	1	2	1	0	0	1	2	3	2	4	0	0	2	0	1	0	0	4	1	1	3	1	2	0	2	2	1	4	1	2	0	0	2	0	0	0	1	1	0	5	0	3	0	1	1	5	0	1	2	1	2	2	0	0	5	2	0	2	3	1	1	1	0	1	0	2	1	0	3	0	2	1	2	0	0	1	0	2	1	1	0	0	0	0	0	1	0	1	2	1	2	0	4	3	0	0	3	0	1	1	3	0	1	2	2	2	0	1	0	5	1	1	2	0	3	1	2	1	2	0	2	5	0	1	0	3	5	2	2	2	3	2	2	0	2	0	0	3	1	4	1	3	2	0	0	0	0	0	0	1	2	2	0	1	2	2	0	2	0	1	1	2	1	1	3	3	0	0	1	0	1	0	0	1	8	1	0	0	2	1	3	1	1	1	1	2	1	0	0	2	4	4	0	2	0	1	2	1	0	1	2	0	0	2	1	1	1	1	0	1	1	0	2	0	0	2	1	1	1	0	1	0	1	3	2	4	2	0	0	0	4	1	0	1	0	1	0	3	0	1	2	0	2	0	0	1	0	3	2	1	0	0	4	3	0	2	1	3	0	0	0	0	1	0	1	3	2	2	0	1	0	0	0	0	2	1	4	4	2	1	3	0	2	1	0	2	5	0	3	2	1	4	0	0	2	0	1	5	1	0	2	1	1	1	1	1	0	2	0	1	0	1	2	2	0	1	0	1	2	1	1	1	0	0	0	0	0	1	1	1	1	1	0	2	0	4	0	0	1	2	0	0	2	1	0	1	4	0	4	2	1	0	2	1	1	2	1	0	2	0	1	0	0	0	0	1	1	1	0	2	0	2	1	3	3	1	0	1	0	0	2	2	1	1	0	3	0	1	0	0	0	1	0	2	3	2	0	1	2	1	4	0	0	1	1	0	1	4	4	0	0	1	3	0	1	0	0	1	0	1	2	3	0	0	0	0	4	3	2	0	4	0	6	1	2	3	0	3	0	1	1	0	0	0	0	1	0	2	0	1	2	0	0	1	4	1	0	1	3	2	2	3	0	2	2	1	2	1	0	1	1	1	1	0	1	1	2	1	0	1	5	0	1	0	3	3	6	0	0	5	2	0	2	0	0	5	1	1	1	3	0	2	3	0	0	1	1	0	0	0	0	0	0	0	2	1	1	0	0	2	1	0	0	0	1	3	4	1	0	0	1	1	0	0	0	0	5	0	0	2	1	1	0	0	0	1	1	0	1	2	2	0	6	3	1	0	2	1	1	1	1	1	0	2	0	1	4	0	0	0	0	1	0	0	2	2	0	1	0	2	0	1	1	2	1	1	2	2	0	2	0	1	1	0	0	1	3	1	1	2	1	1	0	0	1	2	1	1	0	0	2	1	1	1	5	1	1	0	1	1	0	0	3	1	1	2	0	2	2	0	0	0	0	0	2	2	0	3	0	3	1	2	5	3	0	2	1	3	0	4	0	1	0	2	0	5	0	0	1	0	5	1	4	0	0	0	1	3	1	1	0	6	0	0	1	2	1	0	0	0	3	1	2	1	0	1	0	1	0	0	5	0	0	1	2	1	1	0	5	0	2	4	1	1	0	3	1	1	1	3	0	2	1	4	1	1	0	1	3	1	1	0	4	0	0	4	0	1	0	4	1	0	3	2	2	1	2	1	4	1	1	0	2	0	3	0	1	1	4	1	2	0	0	0	0	1	1	5	0	2	3	2	5	2	0	2	2	4	1	2	0	0	3	0	4	0	1	1	0	0	0	2	1	2	0	1	0	2	0	2	0	2	0	5	2	1	2	1	0	1	1	0	2	0	0	0	0	0	0	0	0	4	1	2	0	1	1	2	1	0	2	2	0	0	2	0	0	1	1	3	2	0	1	2	2	0	0	1	0	0	1	1	2	0	2	0	0	0	3	0	1	1	0	1	1	1	2	0	1	1	1	1	2	2	0	2	2	0	1	1	2	2	1	2	2	0	2	0	0	0	1	0	3	2	1	1	0	0	3	1	0	0	4	1	0	1	2	0	2	0	1	1	1	1	1	1	3	3	2	0	4	0	3	0	3	0	0	1	0	2	0	2	1	1	1	1	2	1	1	1	4	1	3	1	3	1	0	0	3	0	0	0	1	0	1	2	0	0	0	0	0	0	1	0	1	0	0	0	1	0	2	1	1	0	4	1	3	1	2	4	1	3	0	2	0	2	0	0	1	0	1	0	0	1	0	3	0	0	1	2	3	0	3	2	3	3	1	0	3	1	1	0	1	0	1	2	3	1	2	2	3	0	2	0	0	0	6	1	1	2	0	0	1	0	2	2	2	0	1	1	2	1	0	0	1	1	0	1	2	1	2	0	0	0	3	0	0	1	2	0	0	0	0	0	5	2	0	1	0	0	0	2	2	0	0	1	2	4	1	1	2	2	0	4	2	6	0	0	1	2	2	0	0	0	2	4	1	0	0	0	1	1	1	4	1	0	0	0	2	0	1	2	0	0	1	0	0	1	1	3	0	4	0	2	1	1	0	0	7	2	5	2	0	2	0	0	1	1	1	1	2	3	0	1	4	2	0	0	0	1	1	0	4	2	1	1	1	2	0	0	2	0	1	0	1	0	3	1	1	0	1	0	2	1	0	4	1	3	2	0	0	0	3	0	1	1	0	0	2	0	2	1	0	2	2	1	1	0	0	0	2	0	2	2	1	0	0	0	2	0	3	0	3	1	0	0	2	1	2	2	0	0	0	1	1	2	1	1	0	0	2	2	0	2	4	1	0	2	1	2	3	0	0	2	7	2	1	0	0	2	1	1	0	0	0	0	0	0	0	0	1	1	2	1	4	0	1	1	0	1	0	0	0	4	0	2	2	2	2	0	0	3	0	6	1	1	2	0	0	0	1	0	0	0	1	4	2	3	0	5	2	0	0	0	0	0	2	0	0	3	1	3	0	0	0	0	2	1	3	2	0	3	0	0	1	2	3	1	4	3	3	1	2	0	1	1	0	2	1	3	0	6	0	0	3	4	1	3	0	3	1	0	0	0	0	0	1	1	0	0	0	1	2	0	0	0	3	2	0	5	3	0	0	1	3	1	0	3	0	0	0	1	0	0	1	1	0	1	0	3	0	0	1	2	1	3	1	0	0	0	0	0	0	0	1	0	1	0	1	0	0	5	0	1	1	0	0	2	0	1	2	0	0	0	0	2	0	1	1	1	2	1	1	1	4	2	2	1	2	1	0	1	0	1	2	2	2	2	7	0	0	3	0	0	2	2	0	0	4	2	0	1	0	0	2	0	1	1	0	0	1	3	3	0	2	0	0	0	0	1	0	1	4	1	0	3	0	2	0	1	0	3	1	0	0	2	0	4	1	0	1	0	2	1	0	0	0	0	1	1	5	3	1	0	1	2	1	0	4	0	0	0	3	1	2	5	1	0	0	3	3	2	1	2	0	3	0	1	2	1	1	1	1	1	2	0	4	1	1	0	2	0	0	1	1	0	1	1	3	1	0	2	4	1	1	1	0	2	0	4	2	3	2	1	0	0	0	2	1	1	2	2	0	2	1	0	1	1	2	1	2	1	2	1	0	1	0	0	3	1	0	0	1	0	0	0	0	2	1	0	0	3	3	0	0	0	1	3	1	0	1	0	0	1	2	1	1	0	1	4	0	0	3	4	3	0	1	4	3	0	1	0	0	0	2	1	1	1	1	0	0	2	2	3	0	1	0	2	1	1	0	4	1	1	1	1	2	4	0	1	3	0	0	0	1	1	1	2	2	2	1	0	2	0	0	2	0	1	3	1	1	0	3	3	0	2	0	0	0	2	1	2	0	2	1	0	2	4	0	3	3	1	0	0	0	0	3	1	0	1	2	0	1	2	2	1	7	1	1	2	3	4	0	1	1	0	0	3	1	1	2	1	5	0	1	0	0	0	0	0	2	0	3	2	5	2	1	0	0	1	0	0	0	1	1	0	1	0	0	2	0	0	1	1	0	1	0	2	1	0	2	0	1	0	0	0	0	6	1	0	1	1	0	2	0	0	1	0	3	5	1	1	1	0	0	0	1	1	1	5	0	4	1	1	1	1	0	2	2	1	2	3	3	2	4	1	0	0	1	2	1	2	0	4	0	0	0	0	3	0	0	1	1	0	3	2	0	0	2	0	1	0	2	2	2	1	1	1	0	1	1	3	0	0	0	3	0	0	1	4	1	0	3	0	0	0	2	0	0	0	3	1	0	0	1	1	4	0	0	3	2	1	1	0	1	1	0	2	3	3	1	1	2	2	1	0	1	2	1	2	0	0	0	0	1	0	1	1	1	2	0	0	1	2	0	0	1	0	0	0	0	1	0	0	2	0	0	2	0	2	1	1	0	1	0	0	0	0	0	6	1	1	2	0	2	0	3	2	2	2	2	4	2	0	3	6	0	1	1	2	0	2	3	0	0	1	5	0	2	3	1	2	0	5	1	1	1	2	1	0	3	1	0	0	3	7	1	2	1	1	1	2	0	3	1	0	3	0	0	0	0	6	1	2	1	2	2	1	2	0	0	0	0	1	1	0	2	0	0	0	0	1	1	0	3	2	0	0	3	1	2	0	2	0	1	0	3	1	1	0	2	2	0	2	0	0	0	0	1	6	1	0	0	1	0	0	0	1	0	3	1	0	0	0	2	0	2	0	0	0	1	1	0	0	0	0	1	2	1	1	1	2	0	0	0	1	0	0	4	2	2	2	2	0	0	2	1	0	2	3	2	4	1	1	0	0	2	1	0	0	0	1	0	0	2	0	0	0	3	1	1	0	2	1	0	3	3	3	1	0	0	2	1	0	0	1	0	0	3	1	2	0	1	2	2	0	1	0	4	1	3	1	3	0	4	0	0	4	1	0	1	0	1	2	1	1	3	0	2	0	0	1	2	0	1	2	1	4	0	1	1	2	2	2	1	4	2	0	2	0	1	0	2	1	1	1	0	0	0	2	0	2	2	1	2	0	0	0	1	0	2	1	1	1	0	0	1	0	2	0	2	2	1	2	1	3	0	4	0	0	0	1	1	1	0	0	4	0	0	1	0	1	1	1	1	0	0	0	0	3	0	1	1	3	5	5	2	0	2	2	1	0	1	1	0	0	3	0	1	1	0	0	3	0	0	0	4	1	3	0	1	8	2	2	0	1	1	4	0	2	0	1	0	2	2	1	1	2	0	4	2	0	0	1	1	0	4	1	1	1	0	0	0	1	0	1	4	7	1	0	2	1	2	0	0	1	0	4	2	0	1	1	0	0	2	0	1	1	3	0	0	0	0	0	0	0	1	0	0	0	0	1	2	0	1	0	5	2	0	3	4	3	0	1	1	1	0	0	1	1	0	0	2	0	3	4	0	1	1	0	1	0	0	0	0	1	0	3	0	3	0	2	3	0	2	2	0	2	0	0	0	1	0	0	0	3	1	2	2	3	1	8	1	0	0	2	1	1	1	2	0	1	1	0	2	2	2	1	1	1	0	0	3	0	0	1	1	1	0	0	0	1	1	0	3	0	0	0	0	0	2	0	1	0	0	0	1	0	0	1	2	0	1	2	0	3	0	0	0	1	2	0	3	0	2	1	0	1	4	5	0	4	0	0	0	2	1	0	1	0	0	0	0	1	2	3	3	1	0	1	5	1	0	0	3	1	3	1	2	2	0	1	0	0	2	0	0	1	0	5	4	0	1	0	1	1	3	2	2	1	3	1	1	1	0	0	1	2	1	2	1	3	1	1	0	1	2	2	0	0	0	3	4	0	1	0	1	1	1	0	2	2	0	4	2	1	1	0	1	0	1	0	0	0	2	0	0	0	2	2	1	1	1	0	2	1	0	0	0	1	0	2	1	1	2	1	0	3	2	0	0	1	2	1	1	4	2	0	1	1	1	1	0	0	2	0	3	3	1	0	1	0	1	0	4	0	4	0	3	0	1	0	6	0	1	1	4	1	0	2	1	0	3	0	1	1	0	3	1	1	1	2	2	1	2	3	1	1	0	2	0	1	0	2	2	1	0	2	1	3	0	1	3	1	1	3	1	2	2	1	1	0	4	0	1	0	3	0	0	1	1	0	1	1	2	1	5	0	2	1	0	2	0	0	1	1	0	0	1	0	4	3	1	2	0	2	0	1	0	0	2	1	3	5	2	0	1	0	1	2	1	2	1	1	0	6	1	3	2	2	0	0	0	2	1	3	0	1	0	2	1	0	0	1	2	1	2	2	0	0	2	1	0	1	2	0	1	1	2	1	1	2	1	0	0	1	3	1	1	2	0	0	0	2	1	1	1	1	1	0	1	0	3	1	1	0	1	2	5	2	1	1	2	0	0	1	1	0	1	3	0	3	0	0	3	1	3	1	0	4	2	0	0	0	1	1	0	0	0	1	0	1	0	0	0	0	0	0	5	6	0	0	0	0	0	0	2	1	0	3	0	1	0	0	1	0	1	1	0	1	0	1	1	2	2	0	0	0	1	1	0	4	0	1	0	2	1	0	0	2	0	1	3	0	0	2	1	2	0	0	2	0	1	0	1	1	5	2	1	1	2	0	1	0	1	0	3	0	1	0	4	1	1	0	0	2	2	2	1	1	1	0	1	1	0	0	0	3	0	2	0	1	0	0	2	0	0	1	2	3	0	1	1	3	3	1	0	0	1	1	1	0	1	1	0	0	1	1	1	1	2	0	3	4	0	1	1	3	3	1	6	1	1	4	0	1	2	1	1	1	2	2	0	1	0	1	0	0	1	3	0	2	2	1	0	2	0	4	0	0	4	1	1	7	1	0	0	2	1	1	0	1	0	1	0	0	1	3	2	3	3	2	0	0	0	2	1	0	0	1	0	4	0	2	2	0	1	0	0	4	1	0	2	1	0	4	2	0	0	3	2	0	0	2	2	0	0	2	1	0	1	1	0	1	0	3	2	2	0	3	1	0	0	1	0	0	2	1	0	0	0	1	0	0	2	3	2	2	1	0	0	0	1	1	2	1	1	1	4	0	6	0	0	2	2	1	2	1	0	0	1	2	0	0	0	2	0	0	1	2	0	2	1	0	1	2	0	0	3	0	6	6	0	0	4	0	0	0	1	3	0	1	1	1	0	0	0	3	0	1	0	2	1	2	0	2	1	0	0	1	0	3	4	1	1	1	0	0	2	0	1	0	2	1	0	0	1	0	3	1	0	1	2	0	0	1	0	1	0	0	3	1	0	0	4	3	3	4	3	0	1	1	2	1	4	1	0	2	0	1	1	1	0	2	1	2	0	2	0	0	1	2	1	2	1	5	1	2	1	1	2	1	1	2	0	0	0	2	0	0	1	0	3	2	4	1	1	2	0	2	0	4	1	5	3	3	5	0	1	0	1	2	0	0	0	0	0	2	0	1	0	1	0	1	3	6	0	0	2	4	1	0	0	0	1	4	3	0	0	0	0	0	1	0	5	0	1	0	0	0	1	1	0	6	1	0	0	2	0	1	0	1	1	0	1	1	1	2	1	4	1	0	2	3	1	1	1	5	0	2	3	0	3	5	1	1	2	2	2	3	0	3	2	0	0	2	0	0	1	1	3	1	1	1	0	2	2	1	0	0	2	0	2	1	0	1	2	1	2	0	1	0	1	2	1	2	0
N0.HOG0004892	0	1	0	2	2	1	1	0	2	1	1	0	1	0	0	1	2	1	1	4	0	3	1	0	1	0	0	0	0	2	3	1	0	1	0	7	0	2	2	0	1	2	4	5	0	2	0	0	1	2	1	0	3	2	0	1	0	0	0	1	1	0	1	2	0	0	2	1	1	2	0	3	2	5	0	0	1	2	2	4	2	0	0	1	0	0	2	4	2	0	2	3	1	1	3	0	1	1	0	0	1	1	2	0	2	0	0	2	0	1	2	4	0	0	4	3	1	2	2	1	1	0	0	1	1	1	3	3	1	1	2	2	2	0	4	1	2	1	0	6	2	0	1	1	0	1	3	2	2	0	3	2	1	2	0	3	0	0	1	0	4	3	1	2	1	0	1	0	2	1	2	1	3	4	0	0	2	0	2	1	1	1	0	0	0	1	0	3	1	1	0	1	0	1	1	4	1	2	0	2	1	0	4	0	2	0	0	0	0	0	2	1	1	1	0	1	1	1	0	1	0	1	0	2	0	1	2	1	2	0	0	1	0	2	3	0	3	4	1	1	2	1	2	2	1	0	1	0	1	1	3	0	3	1	1	0	1	3	3	1	0	5	2	0	1	1	1	1	6	0	3	0	2	3	2	1	0	1	0	0	0	0	0	1	0	1	1	2	2	0	0	2	2	2	0	2	1	0	2	0	2	2	2	0	6	0	1	2	0	0	3	1	3	2	0	1	1	2	0	3	1	3	1	0	0	1	3	1	1	2	0	0	1	2	0	2	1	0	5	1	0	1	0	1	3	0	1	0	1	2	2	1	0	3	0	5	1	2	0	0	4	1	0	6	0	0	0	3	0	3	2	3	2	0	0	2	0	1	0	1	0	0	0	0	0	0	1	0	0	2	2	0	2	0	1	0	2	0	0	1	1	1	1	0	0	3	1	1	1	0	3	2	0	3	3	2	0	1	2	2	3	0	1	0	2	1	0	1	3	1	1	1	5	0	0	2	1	2	4	2	0	0	0	2	1	0	1	2	1	0	1	2	5	0	0	7	2	0	2	3	0	4	4	1	1	2	0	0	1	1	0	1	2	1	1	1	3	1	1	1	0	2	3	1	0	0	0	1	5	0	5	0	0	0	0	1	0	0	1	1	2	1	1	1	3	1	0	1	0	1	1	1	0	0	7	5	0	0	1	1	1	2	1	2	1	4	1	0	0	0	0	1	0	1	0	0	1	1	1	0	3	2	1	3	0	2	0	2	1	2	1	1	0	0	0	0	0	1	2	2	1	0	0	0	0	0	3	0	3	0	3	1	1	1	3	0	0	0	1	2	0	1	0	0	4	0	4	3	2	0	5	0	1	0	0	0	4	2	2	1	0	1	1	0	1	0	3	1	0	2	0	1	0	3	0	2	2	1	0	0	3	1	2	1	2	4	0	0	5	0	0	0	0	1	0	3	1	2	2	4	1	0	0	0	0	0	0	0	0	2	1	2	1	0	3	1	3	3	0	0	0	2	0	0	1	0	1	0	0	1	3	2	2	0	0	1	5	2	2	1	0	4	3	1	1	5	0	3	1	0	2	1	3	2	0	0	1	2	0	1	1	1	1	3	2	0	0	0	2	2	2	1	0	0	0	5	2	0	0	1	3	1	1	0	3	0	0	1	0	2	0	4	1	3	1	2	5	0	1	2	1	0	2	2	0	2	1	1	2	4	0	1	0	0	0	0	0	2	0	0	1	2	1	4	3	2	0	0	2	1	3	1	5	0	2	0	3	1	4	1	2	1	2	0	0	0	4	1	0	0	1	0	3	0	1	0	1	0	0	2	1	1	1	1	4	3	1	1	1	7	1	3	1	2	1	0	0	1	0	2	1	2	0	0	0	1	0	0	0	0	0	0	1	5	2	0	2	1	2	0	3	0	1	2	0	0	1	1	3	5	0	0	1	2	1	0	3	0	2	0	0	0	0	4	1	1	0	0	1	1	2	1	1	0	1	0	2	0	0	0	0	1	0	3	2	0	1	0	0	0	3	4	1	2	1	1	2	1	1	3	5	2	1	1	1	0	0	1	2	0	0	1	3	5	0	3	1	2	1	0	2	1	0	0	0	1	1	1	1	3	1	1	1	1	2	1	1	3	1	1	0	7	0	0	1	5	1	1	1	0	2	0	1	4	2	2	1	1	2	4	1	4	5	3	3	1	0	3	0	1	0	0	2	1	1	3	2	3	1	1	0	3	2	2	3	0	0	1	5	2	2	4	6	2	0	0	3	4	1	3	0	4	0	1	0	0	4	3	0	5	4	2	3	0	1	0	0	2	0	2	2	1	1	0	2	3	0	1	1	2	1	0	0	0	1	1	0	0	0	2	0	0	0	1	1	1	2	0	2	3	1	0	2	0	1	6	3	2	2	0	0	4	0	0	4	5	0	0	0	0	4	2	3	4	0	2	4	1	1	0	2	1	1	0	4	1	2	0	0	0	5	7	0	1	2	1	0	0	3	5	1	3	1	1	3	2	3	0	1	4	1	3	1	0	0	2	4	2	0	0	2	0	1	1	0	0	2	1	2	1	0	4	1	2	0	1	9	1	4	2	4	1	5	3	0	0	3	2	3	0	0	0	1	0	4	4	0	0	0	0	2	2	1	2	1	3	1	0	0	1	1	0	0	0	1	1	1	0	3	0	1	1	1	1	1	2	0	1	1	4	3	0	0	1	1	0	0	3	0	1	3	0	0	0	3	6	1	2	3	2	1	0	1	0	1	1	1	4	2	4	1	2	2	4	1	0	5	6	2	3	1	2	3	1	0	1	1	0	2	1	3	1	1	4	2	6	3	0	0	3	2	0	2	2	1	2	2	0	0	1	0	3	0	3	0	2	3	1	0	0	6	2	0	1	0	1	0	1	0	0	2	1	4	0	1	0	1	1	1	1	0	0	1	0	2	3	0	0	0	1	1	2	0	0	0	0	4	2	0	3	0	0	0	0	0	0	2	2	3	0	5	0	0	2	1	2	2	0	1	0	1	2	3	4	0	1	1	4	2	0	1	0	0	2	0	4	3	6	3	1	0	4	3	0	1	0	5	0	2	7	2	1	2	0	0	2	4	0	0	1	1	3	1	7	0	2	0	0	3	6	4	0	2	0	2	1	0	1	3	1	2	0	0	2	0	2	0	2	1	3	1	0	3	3	1	2	5	1	0	1	1	0	2	2	0	2	1	5	1	2	0	1	1	1	1	2	1	2	1	2	2	4	4	0	0	0	3	0	8	0	0	1	0	3	1	0	0	1	1	2	1	2	2	1	2	2	0	2	1	0	0	0	5	0	2	2	1	6	2	1	2	1	2	0	1	0	1	1	4	1	3	0	0	1	1	0	3	2	0	3	0	1	0	0	0	0	0	0	2	0	1	3	3	3	0	6	1	0	0	3	3	4	3	0	2	0	0	0	0	0	1	2	0	0	0	0	1	5	0	2	2	2	0	1	1	1	0	1	1	3	2	0	4	1	4	1	2	2	3	1	0	0	0	2	0	1	2	1	1	4	0	2	1	3	0	1	2	4	6	0	1	0	1	3	3	4	0	2	1	2	2	0	0	0	0	1	1	3	6	2	0	3	5	5	2	4	2	6	1	0	1	10	4	0	0	1	0	3	0	1	2	2	5	2	3	2	2	1	0	0	0	0	0	0	1	3	1	0	0	1	1	0	2	1	1	0	0	2	0	1	0	0	1	0	1	1	1	0	0	0	2	1	1	3	5	1	0	2	1	1	1	1	2	3	0	3	0	0	1	2	3	1	2	2	4	3	2	1	0	1	1	1	3	0	2	1	2	1	0	4	3	7	0	1	1	0	1	0	3	0	0	3	2	1	2	1	3	3	1	5	1	0	4	0	0	0	0	3	1	4	0	5	0	2	1	1	1	2	4	2	2	1	2	0	0	3	2	2	0	1	4	4	1	0	1	2	3	1	1	0	2	1	1	2	2	1	0	4	2	0	0	0	1	4	1	0	1	0	1	3	1	1	0	1	2	0	0	0	1	3	1	1	2	1	2	2	0	0	1	1	1	0	1	0	0	0	5	0	0	0	2	1	1	1	1	3	1	0	2	0	1	0	1	1	1	2	5	0	1	0	0	1	0	1	0	3	0	0	0	1	1	0	0	0	2	2	1	4	0	1	3	1	5	2	3	0	0	1	0	0	1	1	0	0	3	5	1	0	0	0	1	0	0	2	2	0	2	1	2	5	2	0	0	0	1	1	6	2	0	0	1	1	1	0	1	0	1	1	0	0	8	0	1	2	0	0	0	2	0	0	0	0	0	1	0	2	0	1	0	0	0	1	0	1	0	3	2	1	4	2	1	2	6	0	2	2	1	5	1	0	0	3	0	1	0	7	0	2	1	2	0	0	2	1	4	3	0	0	4	1	3	0	1	3	5	0	3	1	4	2	3	0	3	0	0	2	4	1	1	0	4	2	0	1	1	3	1	2	5	5	0	3	6	0	8	1	1	2	0	0	1	5	0	1	2	1	2	1	2	2	2	0	4	0	3	1	1	0	0	0	2	0	2	0	2	3	0	2	0	4	1	1	1	1	2	2	0	3	0	0	0	0	1	2	0	1	1	1	3	3	1	0	4	1	0	7	0	0	1	2	2	0	1	1	0	1	5	1	4	0	0	0	0	6	1	0	0	0	2	1	2	0	1	0	1	0	1	0	2	2	0	0	1	5	2	1	0	3	2	2	1	0	0	1	1	1	0	0	0	2	0	0	0	0	2	0	1	2	0	1	0	2	1	2	4	0	3	0	2	1	0	0	1	0	1	0	3	1	0	2	3	2	0	0	0	0	0	0	1	0	1	2	2	0	0	4	0	0	1	0	0	0	2	0	1	1	1	0	2	3	0	2	3	1	0	0	1	1	0	4	5	1	0	1	0	7	4	0	2	3	1	0	2	0	0	0	1	0	1	1	0	0	0	0	1	0	0	3	1	0	0	0	1	2	2	1	2	0	1	1	0	1	0	2	1	2	0	1	0	5	2	1	1	2	0	6	2	4	2	1	2	0	1	0	0	1	3	0	6	1	0	3	0	0	1	0	0	1	3	0	1	0	4	3	3	1	0	2	1	0	1	0	1	7	6	0	0	0	2	2	0	0	1	1	1	0	0	5	0	3	1	2	1	4	4	0	0	0	1	1	2	0	0	3	0	0	2	2	2	0	0	1	0	1	6	1	0	1	5	3	2	1	3	2	0	1	2	1	2	0	1	1	2	0	1	0	0	1	0	1	4	3	2	0	0	3	3	0	3	1	0	0	2	0	1	0	1	3	1	0	1	1	1	4	1	3	0	2	0	0	0	0	0	1	1	0	0	0	0	1	0	1	1	2	1	0	6	2	1	0	0	0	0	1	1	1	5	10	0	0	9	3	2	5	0	0	4	0	1	0	4	1	0	1	2	1	0	0	3	0	0	0	2	1	0	0	0	1	0	0	5	0	0	3	1	0	1	2	1	1	1	1	0	0	0	1	2	2	0	1	0	0	0	0	0	0	0	0	0	0	0	2	4	1	0	0	2	0	0	2	4	2	2	0	2	0	1	2	0	0	1	6	2	2	2	3	0	3	1	0	0	0	2	1	0	0	0	4	4	0	0	2	0	1	1	1	0	0	0	1	0	2	4	2	0	2	1	0	0	0	0	2	3	0	0	1	1	0	1	1	0	3	7	2	1	1	1	1	0	2	4	1	1	2	1	2	0	1	0	0	1	0	0	2	3	0	0	2	1	2	0	0	0	0	2	0	2	0	2	4	1	1	0	2	1	1	0	0	0	0	3	3	1	0	2	0	2	0	1	3	1	0	1	4	0	1	2	2	2	3	0	0	0	0	3	4	4	0	0	2	0	1	1	4	4	1	1	1	2	1	1	1	2	0	0	0	1	3	2	1	2	3	0	2	1	1	3	0	2	0	3	0	3	1	1	3	1	3	0	0	0	7	3	1	1	1	0	1	5	1	0	5	1	1	0	1	5	0	1	1	0	1	2	0	0	2	5	0	3	1	1	3	3	2	0	1	0	2	0	0	0	3	2	2	2	4	3	3	1	2	3	0	2	0	3	2	4	4	4	0	0	4	3	0	2	3	1	0	0	1	1	4	1	1	0	1	1	1	1	1	1	0	2	1	1	0	0	0	1	1	0	4	2	0	0	2	0	3	1	0	2	1	1	0	0	1	0	3	1	3	0	5	0	1	1	1	0	1	0	1	0	2	3	4	1	2	3	1	0	2	3	1	0	2	2	1	4	1	0	0	1	2	0	2	0	1	6	0	1	0	2	1	3	1	0	1	2	0	0	4	2	0	0	2	1	1	0	0	1	0	2	3	1	5	8	0	2	0	1	1	0	0	6	0	2	0	3	1	1	0	1	1	2	0	1	2	1	0	0	1	1	0	0	0	1	3	1	3	0	0	2	0	1	0	0	0	2	1	0	1	0	3	1	0	3	1	0	1	0	2	1	0	1	2	1	0	3	1	0	1	5	0	1	4	4	0	1	2	0	0	0	4	0	3	3	2	0	0	0	1	2	1	1	3	0	0	0	0	1	1	3	3	0	0	2	0	0	1	0	1	0	2	1	2	1	8	0	0	1	1	0	1	0	4	0	0	5	3	8	2	1	1	1	3	4	1	1	0	2	0	0	2	2	4	2	2	3	2	2	1	1	0	1	0	0	1	0	0	2	3	0	2	0	2	0	0	0	5	1	0	2	2	1	0	0	0	0	2	2	1	1	0	3	1	0	3	1	4	1	0	0	2	3	0	0	5	0	2	0	0	2	1	0	1	0	0	2	0	2	2	1	0	1	0	1	0	2	1	2	1	1	0	0	2	0	1	2	0	1	1	0	1	0	1	3	0	0	0	1	0	0	0	0	3	1	1	0	1	0	4	0	4	2	3	0	1	1	1	0	2	1	1	1	0	1	0	2	2	1	3	1	0	0	0	1	1	0	2	0	2	1	0	3	0	0	1	0	2	0	0	0	1	1	2	0	0	3	1	1	3	4	0	4	2	6	1	1	0	3	1	0	0	0	2	4	1	1	1	4	0	3	1	0	0	4	3	0	4	1	0	0	0	0	1	0	0	0	4	1	1	1	0	0	2	2	0	0	0	0	0	0	2	2	0	1	1	0	4	0	1	0	0	2	0	1	0	0	2	1	2	1	0	0	0	1	2	2	0	1	1	0	1	4	0	0	2	2	0	1	0	1	2	2	2	0	6	2	3	2	1	3	8	2	1	2	1	0	0	0	0	1	1	0	0	3	0	1	1	1	0	2	0	1	1	2	3	0	1	1	3	0	1	3	4	0	1	0	0	0	2	0	2	0	0	2	3	2	2	6	0	1	1	1	2	0	0	0	1	1	2	2	1	2	0	1	2	4	0	0	1	4	0	3	1	0	0	2	0	0	3	2	0	0	1	1	0	1	1	2	0	0	0	0	0	1	0	1	0	4	0	1	3	1	3	1	4	2	0	1	0	0	2	2	0	0	1	1	2	3	1	1	0	1	2	2	1	1	0	1	1	0	6	1	2	5	7	5	2	0	5	5	1	2	0	2	1	0	0	0	3	1	3	1	2	1	0	1	0	2	1	0	5	5	1	0	0	1	2	0	1	2	0	0	3	2	0	1	1	1	3	1	0	0	1	0	2	1	4	0	0	1	0	0	0	0	2	1	3	3	0	1	2	3	5	0	1	1	5	0	1	0	5	0	4	3	0	5	6	3	3	2	1	4	4	1	0	0	3	0	2	2	0	0	1	1	1	1	0	0	2	0	3	2	0	0	0	4	2	0	1	1	5	1	0	4	2	1	2	0	1	0	1	12	3	0	2	0	1	3	1	4	1	1	1	0	4	3	0	0	0	3	4	1	3	1	2	1	0	0	3	0	2	2	1	4	0	2	0	0	1	1	0	1	0	1	0	1	0	2	7	1	0	2	0	1	1	2	2	0	2	0	1	2	4	0	0	1	0	1	1	1	3	1	1	0	2	0	2	0	4	1	0	2	0	4	3	0	2	5	0	1	0	1	1	1	1	2	0	4	1	2	0	1	1	0	0	2	1	2	0	2	2	0	0	3	1	1	1	0	5	2	3	0	0	2	1	0	1	1	0	1	0	3	5	2	2	1	1	0	5	2	2	1	0	2	0	2	3	3	1	1	1	3	1	1	1	0	6	0	1	1	3	1	0	0	0	1	0	5	2	0	1	1	0	0	0	2	0	3	3	3	3	0	0	1	0	1	1	0	1	1	0	0	0	4	5	0	0	0	0	0	1	3	3	3	6	0	0	0	1	1	4	4	0	6	1	1	3	5	1	1	3	3	0	3	0	1	2	5	2	0	1	0	1	0	2	3	0	0	0	0	1	0	1	0	3	0	0	1	2	1	1	6	3	0	1	0	0	1	0	1	0	0	0	0	0	2	0	0	0	1	1	1	0	4	0	0	0	1	8	0	0	0	0	2	1	1	1	0	0	2	5	1	0	0	2	3	1	4	0	1	7	0	0	0	0	0	2	0	1	3	2	0	1	0	1	0	2	1	1	4	2	1	1	1	3	2	0	2	0	4	2	4	0	1	2	1	0	5	2	0	2	0	0	1	0	1	0	3	0	2	0	1	4	0	0	2	1	1	0	0	1	1	4	2	0	3	6	1	6	0	1	1	1	0	0	1	3	4	6	0	0	0	0	0	1	0	0	0	3	1	1	2	4	0	0	2	0	1	0	0	0	1	1	5	0	1	0	0	2	0	0	0	1	2	1	2	1	0	0	0	3	0	4	1	2	3	1	3	1	1	0	3	4	0	0	1	0	1	0	0	0	2	1	4	2	0	1	1	4	5	0	4	1	2	2	1	2	1	3	5	0	0	1	1	0	1	0	1	0	5	3	5	3	1	0	1	0	2	5	1	2	0	2	0	3	0	0	4	1	2	1	0	1	0	3	0	1	1	2	0	3	0	1	0	0	0	5	1	0	1	0	0	3	1	1	2	1	1	1	4	2	2	1	8	0	0	2	0	3	2	1	0	2	0	1	0	0	0	0	0	0	0	1	3	0	1	2	1	0	0	3	0	0	1	0	1	1	2	4	1	0	1	1	0	2	0	1	0	3	1	0	1	4	1	5	2	1	3	0	4	0	2	2	0	2	1	2	4	2	0	2	2	2	1	2	0	4	0	0	0	0	0	1	1	2	5	0	0	1	0	5	2	2	1	2	1	0	1	0	1	1	3	2	3	1	2	1	0	3	0	2	3	0	0	4	3	6	1	0	2	0	0	2	1	3	3	1	1	0	1	2	0	0	0	1	1	0	0	0	1	2	1	3	2	1	0	1	1	0	0	0	2	0	0	2	5	1	1	2	1	1	2	3	3	4	0	2	1	1	1	2	0	3	0	0	1	1	2	1	0	0	2	4	1	0	0	2	1	2	3	4	0	1	1	2	0	0	1	4	0	0	0	1	3	3	4	0	0	0	0	9	1	5	0	2	3	0	6	0	1	1	1	7	3	1	1	2	2	3	1	0	1	5	0	2	0	3	1	3	1	10	0	3	1	3	2	2	2	0	2	0	0	1	1	0	3	0	1	0	0	1	3	4	1	2	4	0	0	0	4	2	1	4	0	0	0	4	1	1	2	6	2	1	1	1	1	2	3	0	0	1	2	0	1	8	2	1	3	3	4	1	2	5	2	0	0	1	0	2	1	0	6	2	1	2	0	1	0	1	0	0	4	2	4	1	0	6	6	2	1	0	3	0	2	1	3	3	0
N0.HOG0006124	0	0	0	2	2	0	3	0	0	0	1	1	1	0	0	0	0	0	1	0	0	0	0	0	0	1	0	0	0	0	0	0	2	1	0	1	1	1	0	0	0	2	1	2	0	0	0	1	0	0	0	0	1	0	0	0	0	0	1	1	2	1	1	0	0	0	0	0	0	1	0	1	0	3	0	1	1	0	0	0	0	0	0	0	0	2	1	1	0	0	0	0	0	0	0	1	0	0	0	0	0	0	0	1	0	0	0	0	2	0	2	0	2	1	1	0	0	0	0	2	0	0	0	0	0	0	0	0	0	0	2	1	1	0	1	0	0	0	0	1	0	0	1	0	0	0	1	0	0	1	0	0	0	0	1	0	0	0	1	0	0	0	0	0	0	0	0	0	0	1	1	1	1	0	0	0	0	0	0	0	0	0	1	2	0	1	0	0	1	0	0	0	0	2	0	0	1	0	0	1	0	1	0	1	0	0	0	0	0	0	0	1	0	0	0	0	0	0	0	0	0	0	0	0	0	0	0	0	1	0	0	0	0	1	1	0	1	0	0	0	0	0	0	0	1	0	1	0	0	0	0	0	0	0	1	0	0	0	0	0	1	1	0	0	0	0	0	0	0	0	1	0	0	0	0	0	1	0	0	0	0	0	0	0	1	0	1	1	0	2	1	0	0	0	0	0	0	0	0	0	0	1	1	0	1	0	0	0	1	0	0	1	3	1	0	0	0	0	0	0	1	0	0	0	0	0	0	0	2	0	0	0	0	0	1	0	0	0	1	0	0	0	0	1	0	0	0	1	0	0	0	1	1	0	0	0	0	0	0	1	0	1	0	0	0	0	0	0	1	0	1	0	0	1	0	0	0	0	0	0	0	0	0	1	0	1	0	0	0	0	0	0	0	0	1	1	1	0	0	0	0	0	0	0	0	0	0	0	0	0	0	0	0	0	0	1	0	0	0	0	0	0	0	0	1	1	0	1	0	0	0	0	1	0	1	0	0	0	0	0	1	0	0	0	0	0	0	0	0	1	0	1	0	0	0	2	0	0	0	0	1	0	0	0	0	0	0	0	1	0	0	0	0	0	0	1	0	0	0	0	0	1	0	0	0	0	0	0	0	1	0	0	0	2	0	0	0	0	0	0	0	0	0	0	1	0	0	1	1	0	0	0	0	0	1	0	0	0	1	0	1	1	0	0	0	0	0	1	0	0	0	0	0	0	0	0	2	1	0	0	0	0	0	0	2	0	0	0	1	0	0	0	0	0	1	0	0	0	0	0	0	1	0	0	0	0	1	2	0	0	0	0	0	0	2	0	0	0	0	0	0	0	0	2	0	0	0	0	1	0	0	1	0	1	0	0	0	0	0	0	0	0	0	1	0	0	0	0	1	0	0	0	0	0	2	1	0	0	0	0	0	0	0	0	0	0	0	0	4	0	0	0	3	2	1	2	0	2	1	0	0	0	0	0	0	0	0	0	0	0	0	0	0	0	0	0	1	1	0	0	0	0	0	0	0	0	0	0	1	0	1	0	2	0	0	0	0	0	0	2	0	0	1	1	0	1	0	0	0	1	1	1	0	0	0	0	1	0	0	0	0	1	1	0	1	0	0	0	2	2	1	0	0	2	0	1	0	0	0	0	0	0	0	0	0	0	0	1	0	1	1	0	0	0	1	0	1	0	0	0	0	0	0	1	1	0	0	0	0	0	0	0	0	0	0	0	0	1	1	0	0	0	1	1	0	0	0	0	0	0	1	1	1	0	0	0	0	0	0	0	0	1	0	1	1	0	1	1	0	1	0	0	0	1	1	0	1	0	0	1	0	0	0	0	1	0	1	1	1	2	0	0	0	1	0	1	0	1	0	0	0	0	0	0	0	0	0	0	0	1	0	0	0	0	0	0	1	2	1	0	0	0	0	0	0	0	0	0	1	0	0	1	0	0	0	0	0	0	1	1	0	0	0	0	0	0	0	1	0	1	3	0	1	0	1	1	0	0	0	0	0	3	1	0	0	0	0	1	1	0	0	0	0	0	1	0	0	1	0	0	0	0	0	0	0	0	0	0	0	0	0	0	0	0	0	1	0	0	0	0	2	0	0	0	0	0	0	0	0	1	0	0	0	1	2	0	0	0	0	0	1	0	0	0	0	0	0	0	0	0	0	0	1	1	0	1	0	2	0	1	0	0	1	0	0	0	0	0	1	0	1	0	0	0	0	0	0	2	0	0	0	0	0	0	0	0	0	0	1	0	0	0	0	0	0	0	0	0	3	2	1	0	0	0	0	0	1	0	0	0	0	0	1	1	1	0	0	1	1	0	0	0	1	0	1	1	0	1	0	0	0	0	0	0	2	0	0	0	1	0	0	2	0	0	0	1	0	0	1	0	0	0	1	0	0	0	0	1	0	0	0	2	0	0	0	0	0	1	0	0	0	0	0	0	0	0	0	0	0	0	0	0	0	0	0	0	3	0	0	0	0	0	0	0	0	0	0	0	0	0	0	1	1	1	0	0	1	1	0	1	0	0	0	0	0	1	0	0	0	1	0	0	0	0	1	0	0	0	0	1	1	0	0	0	1	0	0	0	0	0	1	1	1	3	1	0	0	0	0	1	0	0	1	0	0	1	0	0	0	0	0	0	2	0	0	0	0	0	1	0	0	0	0	0	1	2	0	0	1	2	0	0	0	0	0	1	0	0	0	1	0	0	0	0	1	0	0	0	0	0	1	1	1	0	1	0	0	0	2	0	0	0	0	0	0	0	1	0	0	0	0	0	1	0	0	1	0	0	1	0	0	0	0	2	0	0	0	0	2	0	0	0	0	1	0	0	0	0	0	2	0	0	0	2	0	0	0	0	0	0	0	0	0	0	0	0	0	0	0	0	0	0	0	0	0	0	0	1	0	0	1	0	0	0	0	0	0	0	1	1	1	1	0	0	1	0	0	1	0	1	0	1	0	0	0	0	0	0	0	0	0	0	0	0	1	0	0	0	0	0	0	0	0	0	0	0	0	0	0	0	0	0	0	0	0	0	0	0	0	1	2	0	0	0	0	1	0	1	0	1	0	0	0	1	0	0	0	0	0	1	2	0	1	2	0	0	0	0	0	1	0	3	0	0	0	0	0	0	1	1	0	0	0	0	0	0	1	1	0	0	0	2	1	0	0	1	0	0	0	0	0	1	0	1	0	0	3	0	0	0	1	2	1	0	0	1	0	1	1	0	0	0	1	0	0	0	0	0	0	0	0	1	1	0	0	0	3	0	1	0	0	1	0	0	0	0	0	0	0	1	1	0	3	0	0	0	1	0	0	0	0	0	0	0	0	1	0	0	1	0	0	0	0	0	0	0	0	0	0	1	0	0	0	1	1	0	0	0	0	0	0	0	0	0	1	0	0	0	0	2	0	0	1	0	0	2	2	0	0	1	0	0	2	2	0	0	0	0	0	0	0	0	0	0	0	1	0	1	0	0	0	0	0	0	0	1	0	0	2	1	0	0	1	0	1	0	1	0	0	0	0	0	0	0	0	0	0	1	0	0	0	0	0	0	0	0	0	1	0	0	0	0	0	1	0	0	1	1	0	0	0	0	0	0	0	0	1	3	0	0	0	0	3	0	0	0	1	0	0	0	0	1	0	0	0	0	0	0	0	0	0	0	0	0	0	0	0	0	0	0	1	0	0	0	0	0	0	1	3	0	0	0	1	0	0	0	0	0	0	0	1	1	1	1	0	1	1	0	0	2	1	1	0	1	1	0	1	1	2	1	0	0	0	0	0	0	0	0	0	0	0	1	1	0	0	1	0	0	0	0	0	0	0	1	0	1	0	0	2	1	1	2	1	1	0	0	0	0	1	0	0	0	1	0	0	1	0	0	0	1	0	1	0	0	0	1	0	0	0	0	1	0	0	0	0	0	0	0	1	0	1	0	0	0	0	0	0	2	0	0	2	0	0	0	1	0	0	1	2	0	0	0	0	1	1	0	0	0	0	0	1	0	0	1	1	0	0	0	0	0	1	0	0	1	0	2	0	1	0	0	1	0	0	0	0	0	0	0	0	1	0	0	0	0	0	0	1	0	0	0	0	0	0	0	1	0	1	0	1	1	0	0	0	0	0	0	1	1	0	0	0	0	0	1	0	0	0	0	0	0	1	0	0	0	2	1	2	0	0	0	0	0	0	0	0	0	0	0	0	0	0	0	0	0	1	0	1	0	2	0	0	0	1	0	0	0	0	0	0	0	2	0	1	0	0	0	0	0	0	0	0	0	1	1	1	1	1	1	0	0	2	0	0	0	0	0	1	0	0	0	1	0	0	0	0	0	0	0	0	0	0	0	0	0	1	1	1	1	0	0	0	0	1	0	0	0	0	1	0	0	0	2	0	0	0	0	0	0	0	0	1	0	1	0	0	0	0	1	2	0	0	0	0	0	1	0	0	0	0	0	0	1	1	0	0	0	1	0	0	0	0	0	0	0	0	0	1	0	0	2	1	0	1	0	0	0	0	2	0	2	1	0	0	1	0	1	0	1	0	0	0	0	0	0	0	2	1	0	1	0	1	0	0	0	0	0	0	1	0	0	0	0	1	0	0	0	0	0	0	0	0	0	0	0	0	1	0	1	2	0	0	2	0	0	1	0	0	0	0	1	0	0	0	0	0	0	0	0	1	0	0	0	0	0	0	0	0	0	1	0	0	0	0	0	0	0	0	0	0	1	0	0	0	0	1	1	0	0	0	0	0	1	1	0	0	0	0	0	0	0	0	0	0	0	0	0	0	1	0	1	0	0	0	0	0	1	0	0	0	1	1	0	0	1	1	0	0	0	0	0	0	0	0	1	0	0	1	0	0	0	0	1	0	0	1	0	0	0	1	0	0	0	0	0	0	0	0	0	0	0	0	1	0	1	1	1	0	0	0	0	0	0	0	0	0	2	2	0	0	1	0	1	0	0	0	0	0	0	0	1	1	1	0	0	0	0	0	0	0	2	0	0	0	0	1	0	0	0	0	0	0	1	0	0	1	0	0	0	0	2	0	0	0	1	0	0	0	1	0	1	1	1	0	0	0	0	0	1	0	0	0	0	0	0	0	0	0	3	0	0	2	0	3	0	0	0	1	0	0	0	1	0	0	1	0	0	0	0	0	0	1	1	0	0	0	0	0	1	2	1	1	0	1	0	1	0	0	0	0	0	0	0	0	1	0	0	0	0	0	0	1	0	0	0	2	0	0	0	1	0	1	1	0	1	1	0	1	0	0	0	0	0	1	0	0	0	0	0	3	0	0	1	0	0	0	0	1	0	1	0	0	0	1	0	0	0	0	1	0	0	0	1	1	5	0	0	0	0	0	0	0	0	2	0	0	0	0	0	0	0	0	0	0	0	0	0	0	0	0	0	0	0	0	0	0	0	1	0	0	0	0	0	0	1	1	1	0	0	0	0	0	0	0	0	0	1	0	1	2	2	0	0	0	0	0	2	1	0	0	0	0	0	0	0	0	0	0	3	0	0	0	0	0	0	1	0	0	0	0	0	0	0	0	1	0	0	0	0	0	1	0	1	1	0	0	0	1	0	0	0	0	0	0	0	0	2	0	2	0	0	0	0	0	0	0	0	1	0	0	0	1	0	0	0	0	0	0	1	2	0	0	1	0	0	0	0	0	1	0	0	0	1	0	1	0	0	0	0	0	1	1	0	0	0	0	0	0	0	0	0	0	0	0	0	0	0	2	0	0	0	0	0	0	0	1	1	0	0	0	0	0	0	0	1	2	1	0	0	0	2	0	0	0	3	0	1	0	0	0	0	0	0	0	0	1	0	0	0	0	0	0	0	0	0	0	0	0	0	0	0	0	2	0	1	1	2	0	0	0	2	1	0	1	1	0	0	1	0	0	2	1	0	1	2	1	0	0	0	0	0	0	0	3	0	1	0	0	0	0	0	0	3	0	0	1	1	1	0	0	0	0	1	0	0	1	0	0	2	1	0	0	0	0	0	1	1	0	0	0	0	2	0	0	0	0	1	2	1	1	0	0	0	1	0	0	0	0	0	1	1	0	0	0	2	0	0	0	0	0	0	1	0	0	0	1	1	0	0	0	0	0	0	4	1	0	0	0	0	0	0	0	1	0	0	0	0	0	0	0	0	0	0	1	1	1	1	0	0	1	0	1	0	1	1	0	1	0	0	0	1	1	1	0	0	0	1	0	0	1	0	0	0	2	0	0	0	0	0	0	2	0	0	0	0	0	0	0	0	0	0	0	0	0	0	0	1	1	0	0	0	0	1	0	1	0	0	1	0	1	0	0	0	0	0	0	0	1	0	0	0	0	1	0	0	0	1	0	0	0	0	0	0	0	1	1	0	0	1	0	0	1	0	0	1	2	0	0	0	0	0	0	0	3	0	0	0	0	0	0	0	0	1	0	0	2	1	1	0	0	0	0	0	1	0	1	2	1	0	0	0	0	0	0	0	1	0	1	0	0	0	0	1	0	0	0	0	0	0	0	0	0	0	0	0	0	0	1	0	0	1	1	0	0	0	0	0	1	0	1	1	0	1	0	0	0	1	0	0	0	0	2	3	1	0	0	0	0	0	1	0	0	0	0	0	0	0	0	0	0	0	0	0	1	0	0	1	0	0	0	1	1	1	1	0	0	0	0	0	1	2	0	0	1	1	1	0	0	0	1	0	0	0	1	0	0	0	0	1	1	0	0	1	0	0	0	1	0	1	1	0	0	0	0	0	1	0	1	0	0	0	0	0	0	0	1	1	0	0	0	1	1	0	1	0	0	0	0	0	0	0	0	0	0	0	0	0	0	0	1	0	0	0	0	0	0	0	0	0	0	0	0	0	0	0	2	0	1	0	0	0	0	0	0	0	0	0	0	0	0	0	0	0	1	0	1	0	0	0	0	0	2	0	0	0	1	0	1	0	0	3	0	0	0	0	0	0	0	0	0	0	0	0	0	0	2	0	1	0	0	2	0	0	0	1	1	0	0	1	0	0	1	0	2	0	0	0	0	0	1	0	0	0	2	3	0	0	0	1	0	0	0	0	0	0	1	0	0	0	0	1	1	0	0	0	1	0	1	0	0	1	1	1	0	0	0	0	0	0	1	0	0	0	0	0	0	0	0	0	0	0	0	0	0	1	1	0	0	0	0	0	2	0	0	2	0	0	0	2	1	0	0	0	0	0	0	0	0	0	0	0	0	0	1	0	0	0	0	0	0	0	0	0	0	0	0	1	0	0	0	0	0	1	0	0	0	0	0	0	0	0	0	3	2	0	0	0	1	0	0	0	0	0	0	0	2	1	0	0	0	0	0	1	0	0	1	0	0	0	0	0	0	1	1	0	1	0	0	0	0	0	0	2	0	0	4	1	2	0	2	0	0	0	0	0	0	0	0	0	0	1	1	0	0	0	0	1	0	0	1	1	0	0	0	1	0	0	0	0	1	1	0	0	0	0	0	0	0	0	0	0	0	1	0	0	0	0	0	0	0	0	1	2	0	0	0	1	0	1	0	0	0	0	0	0	1	0	0	0	0	2	0	0	0	0	0	0	1	0	1	0	0	0	1	0	1	2	0	0	0	1	0	0	1	0	0	0	0	0	0	0	1	0	0	0	0	0	0	0	0	1	2	1	0	0	0	0	0	0	0	0	0	0	0	1	0	0	0	0	0	0	0	0	0	1	0	1	0	0	1	0	0	0	1	0	1	0	0	0	1	3	0	0	0	0	0	0	0	0	0	0	1	2	1	0	0	0	0	0	0	0	1	1	0	1	0	1	0	1	0	0	0	0	0	0	1	0	0	1	0	0	0	0	0	0	0	0	0	1	0	0	0	1	0	0	0	0	1	0	0	1	1	0	1	0	0	0	0	0	0	0	1	3	0	0	0	0	1	0	0	1	0	0	0	0	0	1	0	0	1	0	0	0	0	1	0	0	0	0	0	1	0	0	0	0	0	0	2	1	0	0	0	0	0	0	1	0	0	2	1	0	0	2	0	0	0	0	1	0	0	1	1	0	0	0	0	1	0	0	1	0	0	0	1	0	1	2	0	0	3	0	0	0	0	0	0	0	0	0	1	1	1	0	0	0	0	0	0	0	0	0	0	0	0	0	1	0	0	0	3	0	2	2	0	0	0	0	0	1	2	1	1	1	0	0	0	1	0	0	1	0	0	0	0	0	1	0	0	0	0	1	1	0	0	1	0	1	0	0	0	0	1	0	0	0	0	0	0	0	0	1	0	1	0	0	0	1	0	0	0	0	0	0	0	1	0	0	0	1	0	1	1	1	1	0	0	0	0	1	0	0	0	0	0	0	0	1	1	0	0	0	0	0	0	2	0	0	0	0	0	1	0	0	0	0	0	0	1	0	0	0	0	0	0	1	2	1	0	0	0	0	0	0	0	0	0	0	0	0	0	0	0	0	0	1	0	0	2	0	1	0	1	1	0	1	0	0	1	0	0	0	2	0	1	0	0	1	1	0	0	2	1	0	0	0	0	0	0	0	0	0	0	0	0	0	0	0	0	0	2	0	0	1	0	2	0	0	1	0	0	0	0	0	0	0	0	1	0	0	0	1	0	1	0	0	1	1	0	0	0	1	0	0	1	0	0	0	0	0	3	1	0	1	0	0	0	0	1	0	0	0	0	2	0	0	0	0	2	0	2	0	0	0	0	1	1	0	0	0	0	2	1	1	0	0	0	0	0	0	1	0	0	0	0	0	1	0	1	0	0	0	0	1	0	0	0	0	0	0	0	0	0	1	0	1	0	0	0	0	1	1	0	0	0	0	0	1	1	1	0	0	1	0	0	0	0	1	1	0	1	0	0	0	0	2	0	0	1	0	0	1	0	1	0	2	1	0	0	0	0	2	2	1	0	0	1	2	0	0	0	0	1	0	0	0	0	0	1	0	0	0	0	1	0	0	1	0	1	0	0	1	0	1	0	0	1	1	0	0	0	0	1	0	0	1	1	0	0	0	0	0	0	1	0	0	0	0	0	2	1	0	0	0	1	0	0	1	3	0	0	1	0	1	0	0	1	0	0	0	0	0	0	1	0	0	0	1	0	0	0	0	0	0	0	0	1	0	1	0	0	0	0	0	0	0	0	0	0	0	1	1	2	0	0	0	0	0	0	0	0	0	0	1	0	2	1	0	0	0	1	0	0	0	0	1	0	0	0	2	1	0	0	1	0	0	0	0	0	0	0	0	0	0	0	0	0	0	2	0	0	0	0	0	0	0	1	0	1	0	0	0	0	1	0	0	0	1	0	1	1	0	0	1	0	0	0	1	0	1	1	0	0	1	0	0	1	0	1	0	1	1	0	0	4	0	0	0	0	0	0	1	0	2	0	1	0	1	0	0	0	0	0	0	1	0	0	0	0	0	1	1	0	0	0	1	1	2	0	0	0	1	0	1	0	0	0	0	0	0	0	1	0	0	0	1	0	1	2	0	0	0	0	0	0	1	1	0	0	0	0	0	0	0	0	1	1	0	1	2	0	0	0	2	0	0	0	0	0	0	0	1	0	0	0	0	1	1	0	1	0	0	0	0	1	0	0	1	0	0	0	0	0	0	0	0	1	2	1	0	2	0	0	0	0	0	1	1	1	0	0	0	0	0	0	0	1	0	2	0	0	2	0	0	0	0	0	0	0	0	0	0	0	0	1	1	1	0	0	0	1	0	1	0	0	0	0	1	2	1	1	0	2	0	0	0	2	0	0	0	0	0	0	1	1	1	0	1	0	1	0	0	0	0	1	0	0	0	0	0	0	0	0	0	1	0	0	1	0	0	0
N0.HOG0006160	0	0	1	1	2	3	0	0	1	0	0	0	1	0	0	0	0	1	1	0	0	0	1	0	0	0	1	0	0	0	0	2	0	0	0	3	0	1	1	0	0	0	1	2	0	1	0	0	0	0	0	0	0	2	0	1	1	0	0	0	2	0	3	0	1	0	0	1	0	0	0	1	0	1	1	0	2	1	0	1	0	0	0	0	0	0	2	3	1	1	0	0	0	0	1	0	0	0	0	0	1	0	0	0	0	0	0	0	0	1	1	0	0	2	0	1	1	2	1	0	1	0	0	2	0	0	1	1	0	0	1	1	0	0	1	1	0	0	1	1	1	0	0	0	0	1	1	3	0	1	0	1	0	2	0	0	0	0	0	2	0	1	0	0	0	0	1	0	0	0	1	2	1	1	0	0	0	1	0	0	0	0	0	0	0	2	0	1	1	1	1	0	0	1	0	0	0	0	0	0	0	2	4	0	0	0	0	0	0	0	0	0	0	0	0	0	0	0	0	3	0	0	0	0	0	0	0	0	1	2	0	0	1	0	1	0	1	5	1	0	0	2	0	0	0	0	0	0	0	0	0	0	1	0	1	1	0	0	0	3	2	2	0	0	0	0	0	0	0	0	0	0	0	0	2	0	0	1	1	0	0	3	0	0	0	1	2	0	1	0	0	0	0	1	0	2	0	1	0	0	0	0	0	0	2	0	0	0	0	0	0	1	0	1	1	2	0	0	0	0	1	0	0	0	0	1	0	0	0	0	0	0	0	4	1	0	0	0	2	0	0	1	0	0	0	0	1	0	0	0	0	1	1	0	0	1	1	0	0	2	0	0	0	0	0	0	0	0	0	0	0	0	0	1	0	0	1	0	0	1	0	0	0	1	0	1	1	0	0	0	0	1	0	0	0	0	0	0	0	0	0	0	1	1	0	0	0	1	0	1	1	0	0	2	1	2	0	0	1	0	1	0	0	0	1	1	0	0	0	0	1	0	2	0	0	0	0	0	0	0	1	0	0	3	0	0	0	1	0	0	1	0	1	0	1	0	0	0	0	0	1	2	0	2	0	0	0	0	0	0	0	0	0	1	0	0	0	0	0	0	1	0	0	4	0	0	0	0	1	0	0	0	0	0	0	0	0	0	0	1	0	0	1	0	0	0	0	0	0	0	0	0	0	0	0	0	0	0	0	0	0	0	1	0	0	2	3	2	0	0	1	0	0	0	0	0	0	2	0	0	4	0	0	1	0	0	0	0	0	0	0	0	0	0	0	0	0	0	0	0	0	1	0	0	0	1	1	3	1	0	0	0	0	0	5	0	0	0	1	0	0	0	0	0	1	0	2	0	1	0	0	0	0	1	0	0	1	1	0	1	0	1	0	1	0	0	0	0	1	1	0	0	0	0	0	0	1	0	0	0	2	0	1	0	1	1	0	1	3	0	0	0	0	0	0	2	0	1	0	0	1	0	0	1	1	0	0	0	0	0	0	0	1	0	2	1	1	0	1	0	0	1	0	0	1	0	0	0	0	0	1	1	0	0	0	0	1	0	1	0	0	2	1	0	0	1	0	0	0	0	0	0	0	0	0	0	1	0	0	0	2	0	0	0	1	0	0	0	2	0	2	1	0	1	0	2	3	0	0	0	0	2	1	0	0	0	0	1	0	2	1	1	0	0	0	1	0	0	0	0	3	0	0	5	0	0	0	0	1	0	0	0	0	0	1	1	1	0	0	0	2	1	0	0	1	0	1	0	1	0	2	0	0	0	1	0	0	1	1	0	0	0	0	0	0	0	2	0	0	0	3	0	0	0	1	0	1	0	0	1	0	1	0	1	0	0	0	0	0	3	0	2	0	0	0	0	0	1	0	0	0	0	0	0	0	1	0	0	0	0	0	0	0	1	0	1	0	1	0	0	1	1	0	0	0	0	0	0	1	1	0	0	2	1	0	0	0	0	0	0	0	0	0	1	0	1	1	0	0	0	0	1	0	0	2	0	0	0	0	2	0	1	0	0	0	1	0	0	0	1	0	1	0	1	1	0	0	0	0	1	0	1	1	0	0	1	0	0	2	1	4	0	0	0	0	0	0	1	1	0	1	0	0	0	0	0	1	0	1	0	0	0	0	1	0	0	1	1	0	0	0	1	0	0	0	0	0	0	0	0	1	0	1	1	0	0	1	0	0	0	1	1	1	0	2	0	1	1	0	0	0	1	1	0	0	0	0	1	0	1	0	0	2	0	3	1	0	0	3	1	0	0	1	0	1	0	0	1	1	0	1	1	1	1	0	0	0	1	1	0	1	0	0	0	1	0	1	2	0	0	3	0	0	0	0	0	1	0	0	1	2	0	0	0	0	2	0	0	0	0	0	0	0	0	0	1	0	0	1	0	1	0	2	0	0	2	3	1	1	1	0	0	1	1	0	1	1	0	0	0	0	0	1	1	0	0	0	0	0	0	0	0	0	0	0	1	2	0	0	1	0	0	1	1	0	1	0	0	0	1	0	0	1	0	1	0	0	0	0	1	0	1	0	1	1	0	0	0	0	0	2	0	0	0	1	0	3	0	0	1	1	0	0	1	1	1	0	0	1	1	3	1	3	2	0	1	0	1	1	0	1	0	1	0	0	0	0	0	0	0	0	0	0	2	0	0	0	1	1	0	0	0	0	0	2	0	0	0	1	1	0	0	1	0	1	0	0	0	0	0	0	0	0	1	0	0	0	1	0	0	1	0	0	0	0	0	1	0	0	2	0	0	1	0	0	0	0	2	1	1	0	2	1	0	0	0	1	0	0	2	0	1	0	1	0	0	0	0	0	0	1	0	1	1	2	0	1	0	0	1	0	0	1	0	1	0	0	0	0	1	0	0	0	2	1	0	0	0	0	0	1	0	0	0	0	0	1	1	1	0	0	0	2	0	0	0	0	0	0	0	0	3	0	0	4	0	0	1	0	0	1	1	0	0	0	0	2	0	2	0	0	0	0	0	1	0	0	0	1	0	0	1	0	0	1	0	0	0	1	0	1	0	0	2	0	0	0	0	0	0	0	0	0	0	0	0	0	3	0	0	0	1	0	0	0	0	0	1	0	0	0	0	1	0	0	0	1	0	0	0	0	0	1	4	0	0	0	0	0	0	0	0	0	0	0	0	1	1	2	2	0	0	0	0	0	0	0	3	1	0	0	0	0	0	0	0	0	1	1	1	0	2	0	0	0	0	0	0	0	2	0	0	2	0	0	0	1	1	0	1	0	0	1	0	1	0	2	1	3	0	0	1	0	0	1	0	0	1	1	0	0	1	1	0	0	1	0	0	1	0	0	0	0	0	0	0	0	0	0	1	0	0	0	0	1	1	0	0	0	0	0	1	0	0	0	0	2	0	2	0	0	1	0	1	0	0	0	0	1	0	0	0	1	0	0	0	0	0	0	0	2	0	0	0	1	0	1	0	0	1	0	0	0	0	0	0	0	1	0	0	1	0	0	0	0	1	0	0	1	0	0	0	0	1	0	0	1	1	1	0	1	0	2	0	1	0	0	1	0	0	0	1	0	1	1	0	0	0	0	0	0	1	0	0	0	0	0	2	0	2	1	0	0	0	0	1	0	1	1	0	0	1	0	0	0	2	0	0	0	0	1	2	0	1	0	1	0	2	0	0	0	0	0	0	4	1	0	0	1	0	1	0	1	1	0	0	0	1	0	0	0	2	2	0	0	0	0	2	0	2	1	0	0	0	0	0	0	0	1	1	0	0	0	1	0	0	0	1	2	1	3	0	1	0	2	0	1	0	0	0	0	0	0	3	0	0	0	0	0	0	1	0	1	0	1	2	3	0	0	0	1	2	1	1	0	0	0	1	0	0	0	0	1	0	0	0	1	0	0	0	0	0	0	0	0	0	2	2	1	0	1	1	1	0	2	0	0	1	0	0	2	0	1	1	1	1	1	0	0	0	1	0	0	0	0	0	0	0	1	0	0	0	0	0	0	0	0	1	0	0	0	0	0	0	0	0	0	0	0	0	1	0	1	0	1	0	0	0	0	0	4	0	3	1	0	1	0	0	0	0	0	0	0	0	0	1	0	0	1	0	1	0	0	1	0	1	0	2	1	2	0	0	0	1	1	1	1	0	1	0	1	1	0	0	0	0	0	0	0	0	0	0	0	0	1	0	0	3	0	1	0	0	1	0	2	0	1	1	0	0	0	0	0	0	2	1	2	1	1	0	0	0	0	1	0	0	1	0	1	1	1	0	0	1	0	0	0	1	0	0	0	0	0	0	2	1	2	1	0	0	2	1	0	1	0	1	0	0	1	0	0	0	0	0	0	0	1	0	0	0	0	0	0	0	0	3	1	2	0	0	0	3	0	1	0	0	3	1	1	0	0	0	1	0	0	0	0	1	0	0	0	0	0	0	0	0	0	1	1	2	1	0	0	0	0	0	1	0	0	1	1	0	0	0	0	0	0	0	1	2	1	1	0	1	0	0	1	2	0	0	0	1	2	0	0	0	1	1	0	2	0	0	0	0	0	0	0	0	0	0	0	0	1	1	0	0	0	0	0	0	0	1	0	0	0	2	0	2	0	1	1	0	0	0	1	1	0	0	0	0	1	0	1	0	1	0	2	1	0	1	0	0	0	0	1	1	0	0	0	0	1	1	0	1	0	0	0	0	0	0	0	0	0	0	0	0	0	0	2	0	2	1	0	0	0	0	0	0	1	0	0	0	0	1	0	0	0	1	1	1	0	1	0	2	0	2	1	0	0	0	0	1	0	0	0	0	0	0	0	0	0	0	0	0	0	0	0	0	0	1	0	1	0	0	0	0	1	0	1	0	3	0	0	0	2	0	0	0	0	0	0	1	0	2	0	2	0	0	1	0	0	0	1	0	1	2	0	0	1	0	0	0	1	1	0	0	0	0	0	0	0	0	1	0	0	2	3	0	0	1	1	0	1	0	0	0	0	1	0	1	0	1	0	0	0	0	0	0	0	1	2	0	0	1	0	4	1	0	0	0	1	0	0	0	0	0	0	0	2	1	0	0	0	1	0	1	0	0	0	1	0	1	0	0	0	0	0	0	2	1	0	0	0	0	0	1	0	2	0	1	1	1	2	1	0	1	0	0	1	0	1	0	0	0	2	0	0	0	0	1	0	1	0	1	0	0	1	1	0	1	0	0	0	1	0	0	0	1	2	1	0	0	1	1	0	0	0	1	0	0	0	0	0	0	4	0	1	0	1	0	1	0	0	0	0	2	0	0	0	0	1	1	1	1	1	0	0	2	2	0	0	0	0	0	0	0	0	0	1	0	0	0	0	0	1	0	1	1	1	0	0	0	1	0	1	0	0	0	1	0	0	0	0	2	0	0	0	0	0	0	2	1	0	0	0	1	3	0	0	0	0	0	2	0	0	0	2	1	0	0	1	0	0	0	0	0	0	1	1	0	0	0	0	0	0	0	0	0	0	0	0	1	1	0	1	0	0	0	1	0	0	0	0	2	1	0	0	1	0	0	1	0	1	0	0	0	1	0	0	1	1	2	0	1	0	0	0	0	0	0	0	1	3	0	0	0	2	0	0	0	0	0	0	1	0	1	1	0	0	0	0	0	1	1	0	2	0	0	1	0	1	0	0	0	1	1	0	0	0	0	0	1	0	1	0	0	0	0	0	2	3	1	1	0	0	0	0	0	0	0	1	0	0	0	1	0	0	0	0	0	2	0	0	0	0	0	0	0	0	0	2	0	0	0	0	0	0	1	1	0	0	1	0	1	0	3	0	0	1	0	0	1	1	2	0	1	0	0	0	0	0	0	0	0	0	0	0	0	1	0	0	1	0	0	0	1	0	0	1	0	1	0	0	0	1	1	0	2	0	0	0	0	1	1	0	2	2	1	0	0	1	2	0	0	0	0	0	0	0	0	1	0	0	0	0	0	0	0	1	1	1	0	0	1	1	0	0	0	0	0	0	1	1	0	0	0	0	0	0	0	0	0	0	1	2	0	1	0	2	0	0	0	2	0	0	0	1	1	0	0	0	0	1	1	0	1	1	0	1	0	2	0	0	1	0	1	1	1	1	0	1	0	0	0	3	0	2	0	0	0	0	0	3	0	0	0	1	0	0	0	0	0	1	0	0	0	0	0	0	0	0	0	0	0	0	0	0	0	0	0	0	0	0	1	0	0	0	0	1	4	0	0	0	0	0	0	1	1	0	0	1	2	1	1	0	0	0	0	0	2	1	1	0	1	0	0	1	0	0	3	0	2	0	1	0	1	2	1	0	0	1	1	0	3	0	0	0	0	0	0	0	0	0	0	1	0	1	0	0	1	0	1	0	0	1	1	0	0	0	0	0	0	1	2	0	0	0	0	1	0	0	0	0	0	0	0	0	0	2	0	0	0	2	1	1	0	1	0	2	0	0	1	1	1	0	0	0	0	0	1	2	0	0	0	0	0	1	0	0	0	0	0	0	0	1	0	2	1	0	0	0	2	0	0	1	1	0	0	0	0	1	0	0	1	0	0	0	2	0	1	0	0	0	1	1	0	2	0	1	0	0	2	0	0	0	1	1	0	0	1	0	0	1	0	0	0	0	3	0	1	0	1	0	0	0	0	0	0	1	0	1	1	0	0	0	1	0	0	0	0	0	1	1	1	0	0	2	2	0	1	2	0	0	3	0	0	0	0	0	1	0	0	0	0	0	1	0	1	0	0	0	0	0	0	0	1	0	0	0	0	0	0	0	0	0	0	0	1	0	0	0	0	0	0	0	0	0	1	0	2	0	0	0	0	0	2	0	1	1	0	0	2	0	0	0	0	0	0	0	0	0	0	1	0	0	0	0	0	1	0	1	0	0	1	0	0	1	0	1	1	0	0	0	1	0	0	0	0	1	0	2	1	0	2	0	0	0	3	1	0	1	0	0	0	2	1	2	0	0	2	2	0	2	2	0	1	1	0	0	0	0	2	1	0	0	0	1	0	0	0	0	1	1	1	0	0	0	0	0	0	1	0	1	1	0	0	0	0	0	1	1	0	1	0	0	0	1	0	1	4	6	0	0	0	3	3	0	0	2	0	0	0	0	0	1	1	0	0	1	2	0	0	0	1	1	0	0	0	1	0	0	0	0	0	0	1	1	1	1	0	0	0	0	1	0	0	0	1	0	0	0	0	1	0	0	0	0	1	0	0	0	1	0	0	0	1	0	0	0	2	1	0	0	0	1	0	0	0	0	0	1	0	1	0	0	0	1	0	0	0	1	1	0	0	0	0	2	0	1	1	1	3	0	0	0	1	1	0	0	0	1	0	0	1	1	0	0	0	0	1	0	0	0	0	0	0	0	0	0	0	1	0	0	0	0	1	1	0	0	0	0	1	1	0	3	1	0	1	5	0	1	0	1	0	0	0	1	1	1	0	2	1	2	0	1	1	1	0	1	0	0	0	1	0	0	0	2	0	0	2	0	0	1	0	1	1	0	0	0	0	2	0	1	1	1	0	0	0	0	0	0	0	0	1	0	0	0	0	0	0	0	1	0	1	0	0	0	0	0	0	0	0	0	0	2	0	0	0	1	0	0	1	0	0	0	2	2	0	0	0	0	0	0	2	0	0	0	0	0	0	0	4	2	2	5	0	0	0	0	1	0	1	0	1	1	0	0	0	0	2	1	0	0	1	0	0	0	0	0	1	1	0	0	0	0	0	1	0	0	0	1	0	1	0	0	0	1	0	0	1	0	0	0	0	1	0	1	1	0	1	0	0	0	0	0	0	1	1	0	1	0	0	1	0	0	1	0	2	0	1	0	0	1	0	1	0	2	0	1	0	0	2	1	0	0	0	1	0	0	2	0	1	1	0	0	1	0	0	0	0	0	0	2	0	0	0	1	1	4	0	0	1	0	1	2	1	0	0	0	0	1	1	0	2	2	0	0	0	0	0	1	0	1	0	3	0	1	0	1	2	0	0	0	0	0	1	0	0	1	1	1	0	2	0	1	0	1	0	0	1	0	1	1	0	2	1	0	0	0	1	0	0	0	0	1	0	0	1	0	0	1	0	1	0	0	0	1	0	1	1	0	1	4	1	0	0	0	0	0	0	0	0	0	0	0	0	0	2	0	0	2	0	0	0	1	0	0	1	1	0	0	1	0	0	0	0	2	0	1	0	1	1	0	0	1	0	1	2	1	0	0	2	0	0	1	1	1	3	0	4	2	0	0	0	0	0	0	0	0	0	0	1	0	0	0	0	0	0	4	0	0	0	1	0	0	0	0	1	0	0	0	0	0	3	0	0	0	2	1	0	1	0	0	2	2	1	0	0	0	1	1	0	0	0	3	0	2	0	0	0	0	0	1	0	1	0	0	1	0	0	0	3	0	0	0	0	2	0	2	0	0	0	0	0	1	1	0	0	0	0	0	1	0	0	0	2	0	0	0	0	1	0	0	1	0	1	0	0	0	0	0	0	0	0	0	0	0	0	0	0	1	0	1	0	0	0	2	0	0	4	0	0	0	0	1	0	0	0	1	0	2	0	0	1	0	0	0	0	0	0	0	1	0	0	0	1	0	0	0	0	0	3	0	0	1	0	0	0	0	1	1	0	0	1	1	0	0	0	0	0	2	0	2	0	2	1	0	0	9	0	0	2	0	0	0	0	1	1	0	0	0	0	1	0	0	0	0	1	0	0	0	1	0	0	0	0	0	0	0	0	1	2	2	0	1	0	0	2	2	1	0	0	0	0	0	1	0	1	0	0	0	0	1	0	0	1	1	1	0	0	1	1	0	0	0	0	0	0	0	0	0	0	0	0	0	1	2	0	0	0	0	0	0	0	0	2	0	0	0	0	0	0	1	0	0	0	1	0	0	1	0	1	1	1	2	0	1	1	0	1	1	0	2	0	0	2	0	0	0	2	0	0	0	0	0	1	3	0	1	0	1	1	0	0	1	0	0	1	0	0	0	0	1	0	0	0	0	0	1	0	1	3	0	3	2	1	0	3	1	1	0	2	1	1	0	0	0	3	3	0	0	0	0	1	0	0	2	1	0	0	0	1	1	0	0	1	1	0	0	0	1	0	1	0	0	1	1	0	0	0	2	0	0	1	0	0	0	0	0	0	1	0	0	0	1	1	1	0	2	1	1	0	0	0	0	0	1	0	0	0	0	0	0	1	0	2	1	1	0	0	2	0	0	3	0	0	0	1	0	1	1	0	0	0	0	1	0	0	0	0	1	0	0	1	0	0	2	0	0	0	0	0	0	2	0	1	0	0	0	0	2	0	0	1	1	0	0	0	0	1	0	0	0	0	0	0	0	0	1	0	0	2	0	1	1	0	1	0	0	0	0	0	0	0	0	0	0	0	1	0	1	0	0	2	0	2	1	0	0	0	0	0	0	0	0	1	2	0	1	1	0	3	1	1	0	0	1	0	1	1	1	0	0	1	0	2	0	1	0	1	0	0	0	0	0	0	0	0	0	1	0	2	0	1	0	0	0	0	1	1	0	0	0	0	0	0	1	0	0	0	0	0	0	2	0	2	0	0	2	1	1	1	0	1	0	0	0	0	0	0	0	0	2	0	0	0	0	1	0	0	0	4	0	0	0	1	0	0	0	0	1	0	0	0	0	0	0	0	0	1	0	0	1	0	0	0	0	0	1	0	0	1	1	0	0	0	3	0	0	0	1	3	0	3	0	1	0	1	0	2	0	0	0	0	0	1	2	0	1	0	1	0	0	0	0	0	1	0	0	1	0	2	1	0	0	0	0	0	0	1	0	0	2	0	0	0	0	1	1	3	0	0	1	0	0	1	0	0	0
N0.HOG0009950	0	0	0	0	0	0	1	0	0	1	0	0	1	0	0	0	2	0	2	2	0	0	1	0	2	0	0	0	0	0	1	3	1	1	0	3	0	0	0	2	0	2	2	2	0	0	1	0	0	0	0	1	3	3	0	0	1	1	0	0	1	1	1	0	0	0	0	1	1	0	0	1	2	2	1	0	4	1	1	2	0	0	0	0	0	0	1	1	1	1	1	4	0	1	3	1	0	0	1	0	1	0	0	3	0	1	0	1	2	0	0	0	0	0	1	0	1	0	0	1	0	1	0	1	2	1	0	2	1	1	1	0	0	0	0	0	0	1	2	1	0	0	0	2	1	0	0	0	0	0	0	1	0	0	0	0	1	1	0	1	3	0	0	0	1	2	0	1	0	0	1	0	0	0	0	1	0	0	0	1	0	0	0	1	0	0	0	0	0	0	0	0	0	1	0	1	0	1	0	0	0	0	1	0	2	0	0	0	0	0	2	1	0	1	1	0	1	1	0	1	0	2	0	0	0	1	0	0	0	2	0	1	0	0	0	0	0	2	2	0	1	0	0	0	0	0	0	0	2	1	0	0	0	0	1	1	1	1	0	0	0	2	0	0	0	0	1	1	0	1	0	0	1	1	0	2	0	1	0	0	0	1	1	2	0	1	0	0	0	0	2	0	0	0	0	0	1	0	3	0	2	0	0	0	0	1	1	1	0	0	1	0	1	0	0	1	0	0	0	0	0	1	0	0	0	0	0	0	0	1	0	1	0	0	0	0	0	0	6	0	1	0	0	2	1	0	0	0	1	1	1	1	0	1	0	1	0	0	1	1	1	0	0	0	0	0	0	1	0	1	0	0	0	0	0	0	0	0	0	1	1	1	0	1	0	0	0	0	1	0	0	0	1	0	0	0	2	0	1	0	1	0	0	0	2	0	0	1	0	0	1	1	0	2	0	0	1	1	0	1	1	0	1	0	0	0	0	1	3	0	3	0	2	0	0	0	1	1	1	0	2	0	0	2	0	0	0	0	1	0	0	1	3	0	0	5	0	0	0	0	2	1	1	2	0	0	0	0	1	1	0	2	0	0	0	1	0	0	0	0	1	0	0	4	0	0	1	0	0	0	1	0	0	0	0	3	0	0	0	1	1	0	0	0	0	1	0	1	0	0	0	0	0	0	6	1	0	0	0	0	0	1	1	0	0	1	0	0	0	1	0	0	0	3	2	0	0	3	0	0	4	0	0	0	0	0	0	1	1	0	0	0	0	0	0	0	0	0	1	2	0	3	0	0	1	0	1	0	1	0	1	1	0	0	0	0	0	0	0	0	1	0	0	1	0	1	0	1	1	0	1	0	0	2	0	1	0	1	3	1	0	0	0	0	0	0	0	0	0	0	0	0	0	0	0	0	1	0	0	0	1	0	1	1	0	0	0	0	1	0	0	0	2	0	2	3	1	0	2	0	0	0	0	0	0	0	0	0	0	0	0	2	1	0	0	0	1	0	0	0	1	0	0	0	1	0	0	1	0	1	2	0	1	0	0	0	2	0	1	1	0	1	2	0	2	1	0	1	0	0	0	0	2	0	0	0	1	1	0	0	1	0	0	2	2	1	1	0	0	0	3	2	0	0	0	1	0	0	0	0	0	0	0	0	0	0	0	0	0	0	0	0	0	0	0	0	1	1	0	3	0	0	1	3	0	0	0	0	1	1	0	0	0	0	0	0	1	2	0	0	0	2	0	0	0	0	2	0	2	0	1	1	0	0	2	0	0	0	0	0	0	0	1	2	0	0	3	0	0	0	0	1	0	1	1	1	0	0	0	1	1	0	0	3	0	0	0	1	0	2	0	1	0	1	0	0	0	2	0	0	0	1	1	0	0	2	1	1	0	0	0	1	0	1	0	1	0	0	1	0	0	1	0	0	0	2	1	0	1	0	0	0	0	0	2	0	0	1	2	0	1	2	0	1	1	0	1	0	1	1	0	1	0	0	2	0	0	0	0	0	0	2	0	1	0	2	1	0	1	0	0	2	1	0	0	0	2	1	2	2	2	1	0	0	1	1	0	0	0	0	0	1	0	2	1	1	0	1	0	0	0	0	0	1	0	1	0	1	0	5	0	0	0	0	4	1	0	2	0	0	1	1	1	0	0	0	0	0	0	0	0	0	0	0	0	0	0	0	1	2	0	0	0	4	3	0	0	0	1	5	0	1	1	0	1	1	1	1	0	1	0	0	1	1	1	0	0	0	6	1	0	0	4	0	1	0	0	3	0	0	0	2	0	2	0	2	1	1	0	1	0	0	0	1	1	0	0	1	0	1	0	0	0	1	1	2	1	0	0	1	1	0	0	0	0	0	0	1	0	0	0	1	0	0	0	2	0	0	0	2	0	1	0	0	0	4	1	2	0	1	0	1	1	0	1	1	1	1	0	0	2	0	1	1	0	0	1	1	2	0	2	1	0	0	1	0	1	0	0	1	0	0	1	0	0	0	0	0	0	1	0	0	1	0	1	0	0	0	1	1	0	0	0	0	0	0	3	0	0	0	1	0	1	0	0	0	0	0	0	0	0	0	4	0	1	0	2	0	1	1	0	0	1	2	1	0	0	3	1	0	1	1	0	0	0	0	1	0	0	1	0	1	2	1	0	1	1	2	0	0	0	0	2	0	0	0	1	0	0	0	0	0	1	0	1	4	0	0	0	1	0	0	0	0	2	0	1	3	0	0	2	1	0	1	0	0	1	0	0	0	0	0	0	0	0	4	0	0	5	1	2	0	0	1	0	0	1	1	0	1	0	0	0	0	1	1	0	0	0	0	0	0	1	0	1	0	1	0	0	1	0	0	1	0	2	1	0	1	0	2	0	1	0	4	2	0	1	0	0	1	1	0	0	1	0	0	0	0	1	0	0	0	0	2	1	0	1	0	1	0	1	2	0	2	4	0	1	0	1	1	0	0	1	0	0	1	2	0	2	1	0	0	0	0	1	1	0	0	0	0	2	1	1	0	0	0	0	1	0	0	2	1	0	0	1	0	3	0	1	0	0	1	0	0	0	0	1	2	1	0	0	0	1	0	0	0	2	1	1	0	4	0	1	1	1	0	0	0	0	1	0	0	0	1	0	1	0	1	0	1	0	0	0	0	0	0	0	0	0	1	0	1	0	0	0	2	0	1	0	0	1	1	2	1	0	0	2	1	0	0	0	2	0	1	0	1	0	1	2	0	0	1	0	0	0	1	1	0	1	0	0	1	4	0	0	1	0	0	5	1	2	1	0	0	1	0	0	2	0	1	3	2	1	2	2	1	0	0	0	0	0	0	0	0	0	1	2	0	0	0	0	0	0	2	1	0	1	0	1	0	0	0	3	0	1	0	1	0	0	0	0	0	0	0	0	0	0	0	3	0	0	0	2	0	1	6	0	0	0	0	0	1	0	1	0	0	0	0	0	0	0	0	0	1	0	0	0	0	0	0	0	1	1	0	0	0	1	0	0	0	1	1	1	2	0	0	0	1	1	0	1	0	2	0	2	0	1	1	0	0	0	0	0	0	0	0	0	0	0	0	1	0	1	2	1	1	0	1	0	3	0	0	0	0	0	0	2	0	4	0	0	0	0	0	1	5	0	2	2	0	1	1	0	0	0	0	0	1	1	1	0	0	0	0	1	0	2	0	0	2	2	0	0	0	0	1	0	0	1	0	0	0	0	2	0	0	0	0	0	1	0	1	0	0	0	0	3	0	2	0	1	0	1	2	2	1	0	0	1	1	3	0	0	2	0	2	1	1	1	0	2	0	0	0	3	0	0	0	0	0	1	2	2	0	1	0	1	0	2	0	1	2	0	1	0	0	0	0	0	0	0	0	0	0	0	0	0	1	1	4	0	1	2	0	0	1	2	1	0	0	0	1	1	0	0	0	0	0	0	1	0	0	0	1	1	1	1	0	0	0	0	2	0	1	0	0	1	0	0	0	2	1	0	0	1	1	0	2	0	0	0	2	0	0	0	0	0	1	0	0	0	0	1	1	0	0	0	0	0	1	0	0	0	0	3	0	0	0	0	1	0	0	0	0	0	0	0	0	2	0	0	1	0	0	0	1	1	1	0	0	0	0	0	0	1	0	0	0	4	0	0	1	1	0	1	1	2	0	0	0	0	0	0	0	1	0	1	0	0	0	0	1	1	0	0	1	0	0	0	0	2	0	1	0	3	1	2	0	1	0	1	0	1	0	0	0	1	0	1	1	1	0	0	0	0	0	5	0	0	0	0	0	2	0	0	0	0	0	0	2	0	0	0	2	0	1	1	0	2	0	0	1	0	0	0	1	0	0	0	0	1	0	1	0	0	2	0	1	2	0	0	2	3	2	0	1	0	4	1	2	0	1	0	0	0	0	0	0	0	0	0	3	0	0	0	0	0	0	1	1	0	0	0	0	0	0	1	1	0	2	2	0	0	0	1	2	0	0	1	0	1	0	1	2	1	0	0	0	1	2	1	1	0	0	2	0	0	0	2	2	1	0	0	0	0	0	1	1	0	0	0	0	0	0	0	1	2	0	0	0	2	0	1	0	0	1	1	1	0	0	0	1	0	0	1	1	1	0	1	1	1	0	0	0	0	2	1	1	2	2	1	0	0	0	2	3	0	0	1	0	2	0	0	0	0	0	0	1	0	0	0	1	0	1	0	1	0	0	1	0	2	2	0	0	1	2	0	0	0	1	0	0	0	1	1	0	0	3	0	1	0	0	1	0	2	0	0	0	1	1	0	0	0	0	0	2	0	1	0	4	0	0	0	2	0	3	0	0	0	1	0	0	0	0	0	0	2	0	0	1	2	1	2	0	0	0	0	0	1	1	1	1	0	0	0	2	0	0	0	0	0	0	0	0	0	0	0	0	0	0	0	0	1	0	1	0	0	0	0	1	2	1	1	2	0	6	0	0	1	0	0	0	1	0	0	0	3	0	1	1	1	0	1	1	3	1	0	0	0	0	0	0	0	2	0	2	1	0	0	1	1	1	0	0	0	0	0	0	2	0	2	1	0	0	1	4	0	0	0	1	0	0	0	0	0	0	0	0	1	1	0	1	0	1	0	0	0	0	0	0	0	0	5	0	0	1	0	0	1	0	0	0	1	1	0	0	0	0	2	0	0	0	0	2	0	0	2	0	0	0	2	0	0	4	1	0	0	0	4	1	1	2	0	3	1	0	0	0	3	0	0	0	0	3	3	0	1	0	2	1	0	0	1	0	1	0	1	0	0	0	0	1	5	0	0	1	1	2	1	1	0	0	2	0	1	3	1	0	2	0	0	0	0	0	0	0	0	3	3	0	2	0	1	2	0	1	0	2	0	1	0	0	1	0	0	0	0	0	0	1	0	1	0	2	1	0	3	1	1	0	1	1	0	1	2	0	3	2	1	1	0	0	2	0	0	0	0	0	1	0	1	1	0	0	0	0	0	0	1	0	0	1	0	0	0	0	1	0	0	0	0	2	0	1	0	0	1	2	0	0	0	0	0	0	0	0	0	0	0	1	0	2	2	2	1	1	0	0	1	0	1	7	2	1	0	0	1	2	1	2	3	0	0	1	1	0	1	1	0	1	1	3	1	0	0	0	1	2	0	1	1	0	1	0	2	0	0	0	0	0	0	0	1	0	1	0	0	0	2	0	0	1	2	0	0	3	1	0	0	0	0	0	0	0	3	1	0	0	0	0	3	1	2	0	1	0	0	0	0	0	0	0	1	0	0	0	0	0	0	1	0	0	0	1	1	0	1	0	1	0	0	0	0	0	0	0	1	0	1	1	2	0	0	0	1	0	0	0	0	0	0	0	0	0	1	0	1	0	0	1	2	0	1	0	2	0	0	0	0	2	1	0	0	0	0	2	1	0	0	0	0	0	1	2	1	0	0	0	1	0	0	1	4	1	1	1	0	1	2	0	3	3	1	0	1	0	1	1	1	1	2	0	0	0	0	0	0	2	0	0	0	1	0	0	1	1	0	1	0	2	1	0	0	2	0	2	0	0	0	0	1	1	0	2	0	0	1	1	1	0	0	1	2	1	0	1	0	1	2	0	1	1	1	0	1	3	1	0	0	0	0	0	0	0	1	0	1	0	1	0	0	0	1	0	0	0	1	0	0	2	0	1	0	0	1	0	0	0	0	0	0	0	0	0	1	0	0	0	0	5	0	0	0	2	0	0	0	0	1	1	3	4	1	0	1	0	0	1	2	0	0	0	1	1	0	0	0	1	0	1	1	1	1	0	1	1	1	0	0	0	0	0	1	5	0	0	0	0	0	1	0	1	0	0	1	0	3	0	0	1	1	2	0	0	0	0	0	0	0	0	2	0	0	1	0	1	0	0	0	0	1	1	1	1	0	0	0	1	0	1	0	0	1	2	0	0	1	1	4	0	0	1	0	0	4	0	1	0	0	1	0	0	0	0	2	0	1	0	1	0	2	0	1	0	0	0	0	1	0	0	0	0	1	0	0	0	1	1	0	0	0	0	1	0	0	0	0	0	0	1	0	1	1	0	0	0	0	0	0	0	0	2	0	0	1	0	1	0	0	1	0	0	2	1	0	0	2	0	2	0	0	1	0	0	0	0	1	0	0	0	0	0	1	1	2	2	1	1	0	1	0	1	1	0	0	2	4	4	1	0	3	1	1	1	0	0	3	0	2	0	0	0	0	1	0	0	0	0	0	0	0	0	0	0	0	0	0	0	0	2	0	1	0	0	0	0	0	5	0	1	2	0	0	0	1	1	2	1	2	1	1	0	1	1	0	2	1	1	0	0	0	1	1	0	0	0	0	0	1	0	0	0	0	0	0	0	0	0	0	0	0	0	0	1	2	1	0	0	0	2	0	0	0	2	0	0	0	0	0	0	2	1	1	1	1	0	0	2	0	0	0	6	0	0	0	1	0	0	1	1	1	0	1	0	0	0	3	2	2	0	0	1	2	0	0	0	1	0	0	2	0	2	0	0	0	1	0	0	1	0	4	1	1	0	0	0	0	0	0	0	3	4	2	1	0	0	3	2	1	1	2	1	1	0	1	0	0	1	1	2	0	1	1	0	0	1	1	0	0	0	2	0	1	0	0	0	0	1	2	0	1	0	0	0	0	1	1	0	0	2	0	0	1	1	0	0	0	0	0	2	0	0	1	0	0	1	0	1	0	0	1	0	0	0	1	0	0	1	0	1	0	0	0	0	0	0	0	0	0	0	0	1	0	1	5	0	2	0	0	0	0	2	0	1	0	0	0	0	0	0	1	4	0	0	0	0	0	1	2	0	0	0	0	0	3	1	1	0	0	0	0	1	0	1	1	0	0	1	0	2	0	0	1	0	0	0	0	0	0	1	0	0	1	0	1	5	2	0	1	0	0	0	0	0	0	0	0	0	1	0	0	0	3	0	0	1	0	0	0	1	0	0	0	0	0	0	0	0	1	1	1	0	0	1	2	0	0	0	0	0	1	1	0	1	2	2	0	0	4	0	0	0	1	1	0	3	1	0	0	1	0	0	4	0	0	0	0	0	0	0	0	0	1	1	1	1	0	0	0	3	0	1	1	2	0	0	4	0	0	2	0	0	1	0	0	1	0	1	0	1	0	0	0	2	0	0	0	1	0	0	0	1	1	2	0	1	0	1	0	1	2	0	0	2	1	0	0	0	0	2	1	0	1	0	0	2	2	2	0	0	0	0	0	0	2	0	0	0	2	0	1	1	0	1	0	1	2	1	0	0	1	0	0	1	1	0	1	3	0	1	1	1	1	0	0	3	0	2	0	0	0	1	1	0	1	0	2	0	0	1	0	2	1	0	0	0	2	0	0	0	0	2	1	0	0	0	0	0	1	0	1	0	1	0	0	0	0	0	3	1	0	2	3	1	0	0	1	0	0	0	0	0	3	3	1	0	0	1	0	1	0	1	1	0	7	2	0	0	1	0	1	0	2	0	0	0	0	0	0	1	0	0	2	0	1	0	1	0	1	0	0	0	0	0	1	0	0	0	0	0	0	0	0	0	2	1	0	1	1	2	0	0	2	1	1	0	0	0	0	0	0	3	4	2	0	0	2	0	1	0	0	0	0	0	1	0	0	0	0	0	2	0	0	0	3	0	1	0	4	0	1	0	1	2	1	0	2	0	0	1	1	1	0	1	0	1	1	0	1	2	2	0	1	0	0	0	3	4	1	0	0	1	0	1	0	0	0	0	0	3	1	1	0	0	1	0	0	0	3	0	0	0	0	0	0	0	0	0	2	0	0	0	1	1	0	0	1	0	0	0	1	0	0	0	0	2	0	5	0	0	0	0	0	0	4	1	0	0	0	0	0	1	1	1	4	0	0	1	1	0	2	2	1	0	0	0	1	1	0	0	0	0	0	0	0	0	2	1	0	0	0	0	0	0	0	1	1	1	0	0	2	2	0	2	0	0	0	0	0	0	0	0	0	0	0	0	0	0	2	0	0	1	1	0	1	0	0	0	0	2	0	2	0	0	1	1	0	0	0	0	1	2	1	1	0	1	3	1	2	1	0	1	0	0	0	0	0	1	0	0	0	0	0	3	0	1	0	0	1	1	0	3	0	0	1	1	1	1	1	2	0	0	1	0	0	0	0	0	5	0	0	0	0	0	0	0	0	0	0	0	0	0	0	1	0	2	2	1	1	2	0	1	1	0	2	0	0	0	0	0	0	1	0	0	1	3	0	0	0	0	0	0	0	0	0	0	0	0	0	0	1	0	0	0	0	2	2	0	0	1	1	0	0	0	0	0	1	0	1	1	0	0	1	1	0	1	1	0	0	0	2	0	1	0	0	2	2	0	0	0	0	1	1	1	0	0	0	0	0	3	0	0	0	0	0	0	1	0	0	1	0	1	2	0	0	2	1	1	1	1	1	0	0	0	0	0	0	0	0	0	1	7	3	1	1	0	1	0	0	2	0	2	0	1	1	2	1	0	0	0	0	0	0	0	3	1	0	2	1	0	0	0	0	1	0	0	0	4	1	0	3	0	0	0	1	0	3	0	1	0	1	1	1	0	1	0	0	3	0	1	1	0	1	1	0	1	1	0	0	0	0	0	0	0	0	0	0	0	1	0	0	1	2	1	0	0	0	1	6	0	2	0	2	1	1	0	0	1	0	1	0	0	0	2	0	1	0	1	0	0	0	0	0	1	0	0	1	1	0	0	1	0	0	2	1	1	0	1	0	2	0	0	0	0	0	1	7	0	0	1	0	1	0	2	0	0	1	0	0	0	0	0	1	0	0	0	1	1	1	2	0	1	1	1	0	0	2	3	0	0	0	2	0	0	0	0	0	0	2	0	0	0	0	0	1	1	0	0	0	0	0	0	0	3	0	1	1	1	0	0	0	0	1	1	0	0	2	2	1	2	0	1	0	0	0	1	0	1	0	2	1	0	1	1	0	0	0	0	0	1	0	0	0	2	0	0	0	0	1	0	1	0	0	0	1	0	0	0	0	1	2	0	0	0	0	1	0	0	0	1	0	0	0	2	0	0	0	1	1	0	1	0	0	1	0	0	0	0	0	0	0	1	1	1	0	0	0	0	1	2	1	4	0	0	0	0	1	0	0	0	0	0	1	2	0	2	0	0	1	1	0	0	0	0	1	0	1	2	0	0	0	0	2	0	0	0	1	2	3	1	0	2	1	2	0	3	0	0	0	6	0	1	0	1	1	1	2	0	0	0	0	0	0	2	0	2	0	1	0	0	1	0	1	0	0	1	1	0	2	0	0	1	0	0	0	1	0	0	0	1	0	0	0	0	1	0	1	0	0
N0.HOG0003225	0	0	0	0	0	0	0	0	0	0	0	0	0	0	0	0	0	0	0	0	0	0	0	0	0	0	0	0	0	0	0	0	0	0	0	0	0	0	0	0	0	0	0	0	0	0	0	0	0	0	0	0	0	1	0	0	0	0	0	0	0	0	0	0	0	0	0	0	0	0	0	0	0	0	0	0	0	0	0	0	0	0	0	0	0	0	1	0	0	0	0	0	0	0	0	0	0	0	0	0	0	0	0	0	0	0	0	0	0	0	0	0	0	0	0	0	0	0	0	0	0	0	0	0	0	0	0	0	0	0	0	0	0	0	0	0	0	0	0	0	0	0	0	0	0	0	0	0	0	0	0	0	0	0	0	0	0	0	0	0	0	0	0	0	1	0	0	0	0	0	0	0	0	0	0	0	0	0	0	0	0	0	0	0	0	0	0	0	0	0	0	0	0	0	0	1	0	1	0	0	0	0	0	0	0	0	0	0	0	0	0	0	0	1	0	0	1	0	0	1	0	0	0	0	0	0	0	0	0	1	0	0	0	0	0	0	0	0	0	0	0	0	0	0	0	0	0	0	0	0	0	0	0	0	0	0	0	0	0	0	0	0	0	0	0	0	0	0	0	0	0	0	0	0	0	0	0	0	0	0	0	0	0	0	0	0	0	1	0	0	0	0	0	0	0	0	0	0	0	0	0	0	0	0	0	0	0	0	0	0	0	0	0	0	0	2	0	0	0	0	0	0	0	0	0	1	0	0	0	0	0	0	0	0	0	0	0	0	0	0	0	0	0	0	0	0	0	0	0	0	0	0	0	0	0	0	0	1	0	0	0	0	0	0	0	0	0	0	0	0	0	0	0	0	0	0	0	0	0	0	0	0	0	0	0	0	0	0	0	0	0	0	0	1	0	0	0	0	0	0	0	0	0	0	0	0	0	0	0	0	0	0	0	0	0	0	0	0	0	0	0	0	0	0	0	0	0	0	0	0	0	0	0	0	0	0	0	0	0	0	0	0	0	1	0	0	0	0	0	0	0	0	0	0	0	0	0	0	0	0	0	1	0	0	0	0	0	0	0	0	0	0	0	0	0	0	0	0	0	0	0	0	0	0	0	0	0	0	0	0	0	0	0	0	0	0	0	0	0	0	0	0	0	0	0	0	0	0	0	0	0	0	0	0	0	0	0	0	0	0	0	1	0	0	0	0	0	0	0	0	0	0	0	0	1	0	0	0	0	0	0	0	0	0	0	0	0	0	0	0	0	0	0	0	0	0	0	0	0	0	0	0	0	0	0	0	0	0	0	0	0	0	0	0	0	0	0	0	0	0	0	0	0	0	1	1	0	0	0	0	0	0	0	0	0	0	0	0	0	0	0	0	0	0	0	0	0	0	0	0	0	0	0	0	0	0	0	0	0	0	0	0	0	0	1	0	0	0	0	0	0	0	0	0	0	0	0	0	0	0	0	0	0	0	0	0	0	0	0	0	0	0	1	0	0	0	0	0	0	0	0	0	0	0	0	0	0	0	0	0	0	0	0	0	0	0	0	0	0	0	0	0	0	0	0	0	0	0	0	0	0	0	0	0	0	0	0	0	0	0	0	0	0	0	0	0	0	0	0	0	0	0	0	0	0	0	0	0	0	0	0	0	0	0	0	0	0	0	0	0	0	1	1	0	0	0	0	0	0	0	0	0	0	0	0	0	0	0	1	0	0	0	0	0	0	0	0	0	0	0	0	0	0	1	0	0	0	0	0	0	0	0	0	0	1	0	0	0	0	0	0	0	0	0	0	0	0	0	0	0	0	0	0	0	0	0	0	0	0	0	0	0	0	0	0	0	0	0	0	0	0	0	0	0	0	0	0	0	0	0	0	0	0	0	0	0	0	0	0	0	0	0	0	0	0	0	0	0	0	1	0	0	0	0	0	0	0	0	0	0	0	0	0	0	0	0	0	0	0	0	0	0	0	0	0	0	0	0	0	0	0	0	0	0	1	0	0	0	0	0	0	0	0	1	0	0	0	0	0	0	0	0	0	0	0	0	0	0	0	0	0	0	0	0	0	0	0	0	0	0	0	0	0	0	0	0	0	0	0	0	0	0	1	0	0	0	0	0	0	0	0	0	0	0	0	0	0	0	0	0	1	0	0	0	0	0	0	0	0	0	0	0	0	0	0	0	0	0	0	0	0	0	0	1	0	0	0	0	0	1	0	0	0	0	0	0	0	0	0	0	0	0	0	0	0	0	0	0	0	0	0	0	0	0	0	0	0	0	0	0	0	0	0	0	0	0	0	0	0	0	0	0	0	0	0	0	0	0	0	0	0	0	0	0	0	0	0	0	0	0	0	0	0	0	0	0	0	0	0	0	0	0	0	0	0	0	0	0	0	0	0	0	0	0	0	0	0	0	0	0	0	0	0	0	1	0	0	0	0	0	0	0	0	0	0	0	0	0	0	0	0	0	0	0	0	0	0	0	0	0	0	0	0	0	0	0	0	0	0	1	0	0	0	0	0	0	0	0	0	0	0	0	0	0	0	0	1	0	0	0	0	0	0	0	0	0	0	0	0	0	0	0	0	0	0	0	0	0	0	0	0	0	1	1	0	0	0	0	0	0	0	0	0	0	0	0	0	0	0	0	0	0	0	0	0	0	0	0	0	0	0	0	0	0	0	0	0	0	0	0	0	0	0	0	0	0	0	0	0	0	0	0	0	0	0	0	0	0	0	0	0	0	0	0	0	0	0	0	1	0	0	0	0	0	0	0	0	0	0	0	0	0	0	0	0	0	0	0	0	0	0	0	0	0	0	0	0	0	0	0	0	0	0	0	0	0	0	0	0	0	0	0	0	0	0	0	0	0	0	0	0	0	0	0	0	0	0	0	0	0	0	0	0	0	0	0	0	0	0	0	0	0	0	0	0	0	0	0	0	0	0	0	0	0	0	0	0	0	0	0	0	0	0	0	0	0	0	0	0	0	0	0	0	0	0	0	0	0	0	0	1	0	0	0	0	0	0	0	0	0	0	0	0	0	0	0	0	0	0	0	0	0	0	0	0	0	1	0	0	0	0	0	0	0	0	0	0	0	0	0	0	0	0	0	0	0	0	0	0	0	0	0	0	0	0	0	0	0	0	0	0	0	0	0	0	0	0	0	0	0	0	0	0	0	0	0	0	0	0	0	0	0	1	0	0	0	0	0	0	0	0	0	1	0	0	0	0	0	0	1	0	0	0	0	0	0	0	0	1	0	0	0	0	0	0	0	0	0	0	0	0	1	0	0	0	0	0	0	0	0	0	0	0	0	0	0	0	0	0	0	0	0	0	0	0	0	0	1	0	0	0	0	1	0	0	0	0	0	0	0	0	0	0	0	0	0	0	0	0	0	0	0	0	0	0	0	0	0	0	0	0	0	0	0	0	0	0	0	0	0	0	0	0	0	0	0	0	0	1	1	1	0	0	0	0	0	0	0	0	0	0	0	0	0	0	0	0	0	0	0	0	0	0	1	0	0	0	0	0	0	0	0	0	0	0	0	0	1	0	0	0	0	0	0	0	0	0	0	0	0	0	0	0	0	0	0	0	0	0	0	1	0	0	0	0	0	0	0	1	0	0	0	0	0	0	0	0	0	0	0	0	0	0	0	0	0	0	0	0	0	1	0	0	0	0	0	0	0	0	0	0	0	0	0	0	0	0	0	0	0	0	0	0	0	0	0	0	0	0	0	0	0	0	0	0	0	0	0	0	0	0	0	0	0	0	0	0	0	0	1	0	0	0	0	0	0	0	0	0	0	0	0	0	0	0	0	0	0	0	0	0	0	0	0	0	0	0	0	0	0	0	0	0	0	0	0	0	0	1	0	0	0	0	0	0	0	0	0	0	0	0	0	0	0	0	0	0	0	0	0	0	1	0	0	1	0	0	0	0	0	0	0	0	0	0	0	0	0	0	0	0	0	0	0	0	0	0	0	0	0	0	0	0	0	0	0	0	1	0	0	0	0	0	0	0	0	0	0	0	0	0	0	0	0	0	0	0	0	0	0	0	0	0	0	0	0	0	0	0	0	0	0	0	0	0	0	0	0	0	0	0	1	0	0	1	0	1	0	0	0	0	0	0	0	0	0	0	0	0	0	0	0	0	0	0	0	0	0	0	0	0	0	0	0	0	0	0	0	0	0	0	0	0	0	0	0	0	0	0	0	0	0	0	0	0	0	0	0	1	0	0	0	0	0	0	0	0	0	0	0	0	0	0	0	0	0	0	0	0	0	0	0	0	0	0	0	0	0	0	0	0	0	0	0	0	0	0	0	0	0	0	0	0	0	0	0	0	0	0	0	0	0	0	0	0	0	0	0	0	0	0	0	0	0	0	0	0	3	0	1	0	0	0	0	0	0	0	0	0	0	0	0	0	0	0	0	0	0	0	0	0	0	0	0	0	0	0	0	0	0	0	0	0	0	0	0	0	0	0	0	0	0	0	0	0	0	0	0	0	0	0	0	0	0	1	0	0	0	0	0	0	0	0	0	0	0	1	0	0	0	0	0	1	0	0	0	0	0	0	0	0	0	0	0	0	0	0	0	0	0	0	0	0	0	0	0	0	0	0	0	0	0	0	0	0	0	0	0	0	0	0	0	0	0	0	0	0	0	0	0	0	0	0	0	0	0	0	0	0	0	0	0	0	0	0	0	0	0	0	0	1	0	0	0	0	0	0	0	0	0	0	0	0	0	0	0	0	0	0	0	0	0	0	0	0	0	0	0	0	0	0	0	0	0	0	0	0	0	0	0	0	0	0	0	0	0	1	0	1	0	0	0	0	0	0	0	0	0	0	0	1	0	0	0	0	0	0	0	0	0	0	0	0	0	0	1	0	0	0	0	0	0	0	0	0	0	0	0	0	0	0	0	0	0	0	0	0	0	0	0	0	0	0	0	0	0	0	0	0	0	0	0	0	0	0	0	0	0	0	0	0	0	0	0	0	0	0	0	0	0	0	0	0	0	0	0	0	0	0	0	0	0	0	0	0	0	0	0	1	0	1	0	0	0	0	1	0	0	0	0	0	0	0	0	0	1	0	0	0	0	0	0	0	0	0	0	0	0	0	0	0	0	0	0	0	0	0	1	0	0	0	0	0	0	0	0	0	0	1	0	0	0	0	0	0	0	0	0	0	1	0	0	0	0	0	0	0	0	0	1	0	0	0	0	0	0	0	0	0	0	0	0	0	0	0	0	0	0	1	0	0	0	0	0	0	0	0	0	0	0	0	0	0	0	0	0	0	0	0	0	0	0	0	0	0	0	0	0	0	0	0	0	0	0	0	0	0	0	0	0	0	0	0	0	0	0	0	0	0	0	0	0	0	0	0	0	0	0	0	0	0	0	0	0	0	0	0	0	0	0	0	0	0	0	0	0	0	0	0	0	0	0	0	0	0	0	0	0	0	0	0	0	0	0	0	0	0	0	0	0	0	0	0	0	0	0	0	0	0	0	0	0	0	0	0	0	0	0	0	0	0	0	0	0	0	0	0	1	0	0	0	0	0	1	0	0	0	0	0	0	0	0	0	0	0	0	0	0	0	0	0	0	0	0	0	0	2	0	0	0	0	0	0	0	0	0	0	1	0	0	0	0	0	0	0	0	0	0	0	0	0	0	0	0	0	0	0	0	0	0	0	0	0	0	0	0	0	0	0	0	0	0	0	0	0	1	0	0	0	0	0	0	0	0	0	0	0	0	0	0	0	0	0	0	0	0	0	0	0	0	0	0	0	0	0	0	0	0	0	0	0	0	0	0	0	0	1	0	0	0	0	1	0	0	0	0	0	0	0	0	0	0	0	0	0	0	0	0	0	1	0	0	0	0	0	0	0	0	0	0	0	0	0	0	0	1	0	0	0	0	0	0	0	0	0	0	0	0	0	0	0	0	0	0	0	0	0	0	1	0	0	0	0	0	0	0	0	0	0	0	1	0	0	0	0	0	0	0	0	0	0	0	0	0	0	0	0	0	0	0	0	0	0	0	0	0	0	0	0	0	0	0	0	0	0	0	0	0	0	0	0	0	0	0	0	0	0	0	0	0	0	1	0	0	0	0	0	0	0	0	0	0	0	0	0	0	0	0	0	0	0	0	0	0	0	0	0	0	0	0	0	1	0	0	0	0	0	0	0	0	0	0	0	0	0	0	0	0	0	0	0	0	0	0	0	0	0	0	0	0	0	0	0	0	0	0	0	0	0	0	0	0	0	0	0	0	0	0	0	0	0	0	0	0	0	0	0	0	0	0	0	0	0	0	0	0	0	0	0	0	0	0	0	1	0	0	0	0	0	0	0	0	0	0	0	0	0	0	0	0	0	0	0	0	0	0	0	0	0	0	0	0	0	0	0	0	0	0	0	0	0	0	0	0	0	0	0	0	0	0	1	0	0	0	0	0	0	0	0	0	0	0	0	0	0	0	0	0	0	0	0	0	0	0	0	0	0	0	0	0	0	0	0	0	0	0	0	0	0	0	0	0	0	0	0	0	0	0	0	0	0	0	0	0	0	0	0	0	0	0	0	0	0	0	0	0	0	0	0	0	0	0	0	0	0	0	0	0	0	0	0	0	0	0	0	0	0	0	2	0	0	0	0	0	0	0	0	0	0	0	0	0	0	0	0	0	0	0	0	0	0	0	0	0	0	0	0	0	0	0	0	0	0	0	0	0	0	0	1	0	0	0	0	0	0	0	0	0	0	0	0	0	0	0	0	0	0	0	0	0	0	0	0	0	0	0	0	0	0	0	0	0	0	0	0	0	0	0	0	0	0	0	0	0	0	0	0	0	0	0	0	0	0	0	0	0	0	0	0	0	0	0	0	0	0	0	0	0	0	1	0	0	0	0	0	0	0	0	0	0	0	0	0	0	0	0	0	0	0	0	0	0	0	0	0	0	0	0	0	1	0	0	0	0	0	0	0	0	0	0	0	1	0	0	0	0	0	0	0	0	0	0	0	1	0	0	0	0	0	0	0	0	0	0	0	0	0	0	0	0	0	0	0	0	0	0	0	0	0	0	0	0	0	0	0	0	0	0	1	1	0	0	0	0	0	0	0	0	0	0	0	0	0	0	0	0	0	0	0	0	0	0	0	0	0	0	0	0	0	0	0	0	0	0	0	0	0	0	0	0	1	0	0	0	0	0	0	0	0	0	0	0	0	0	0	0	0	0	0	0	0	0	0	0	0	0	0	0	0	0	0	0	0	0	0	0	0	0	0	0	0	0	0	0	0	0	0	0	0	0	0	0	0	0	0	0	0	0	0	0	0	0	0	0	0	0	0	0	0	0	0	0	0	0	0	0	0	0	0	0	0	0	0	0	0	0	0	0	0	0	0	0	0	0	0	0	0	0	0	0	0	0	0	0	0	0	0	0	0	0	0	0	0	0	1	0	0	0	0	0	0	0	0	0	0	0	0	0	0	0	0	0	0	0	0	0	0	0	0	0	0	0	0	0	0	0	0	0	0	0	0	0	0	0	0	0	0	0	0	0	0	0	0	0	0	0	0	0	0	0	0	0	0	0	0	0	0	0	0	1	0	0	0	0	0	0	0	0	0	0	0	0	0	0	0	0	0	0	0	0	0	0	0	0	0	0	0	0	0	0	0	0	0	0	0	0	0	0	0	0	1	0	0	0	1	0	0	0	0	0	0	0	0	0	0	0	0	0	0	0	0	0	0	0	0	0	0	0	0	0	0	0	0	0	0	0	0	1	0	0	0	0	0	0	0	0	0	0	0	0	0	0	0	0	0	0	0	0	0	0	0	0	0	0	0	0	0	0	0	0	0	0	1	0	0	0	1	0	0	0	0	0	0	0	0	0	0	0	0	0	0	0	0	0	0	0	0	0	0	0	0	0	0	0	0	0	0	0	0	0	0	0	0	0	0	0	0	0	0	0	0	0	0	0	0	0	0	0	0	0	0	0	0	0	0	0	0	0	0	0	0	0	0	0	0	0	0	0	0	0	0	0	0	0	0	0	0	0	0	1	0	0	0	0	0	0	0	0	0	0	0	0	0	0	0	0	0	0	0	0	0	0	0	0	0	0	1	0	0	0	0	0	0	1	0	0	0	0	0	0	0	0	0	0	0	0	0	0	0	0	0	0	0	0	0	0	0	1	0	0	0	0	0	0	0	0	0	0	0	0	0	0	0	0	0	0	1	0	0	0	0	0	0	0	0	0	0	1	0	0	0	0	0	0	0	0	0	0	0	0	0	0	0	0	0	0	0	0	0	0	0	1	0	0	0	0	0	1	0	0	0	0	0	0	0	0	0	0	0	0	0	0	0	0	0	0	0	0	0	0	0	1	0	0	1	0	0	1	0	0	0	0	0	0	0	0	1	0	0	0	0	0	0	0	0	0	0	0	0	0	0	0	0	0	0	1	0	0	0	0	0	0	0	0	0	0	0	0	0	0	0	0	0	0	0	0	0	0	0	0	0	1	0	0	0	0	0	0	0	0	0	0	0	0	0	0	0	0	0	0	0	1	0	0	0	0	0	0	0	0	0	0	0	0	0	0	0	0	0	0	0	0	0	0	0	0	0	0	0	0	0	0	0	0	0	0	0	0	0	0	0	0	0	0	0	0	0	0	0	0	0	0	0	0	0	0	0	0	0	0	0	0	0	0	0	0	0	0	0	0	0	0	0	0	0	0	0	0	0	0	0	0	0	0	0	0	0	0	0	0	0	1	0	0	0	0	0	0	0	0	0	0	0	0	0	0	1	0	0	0	0	0	0	0	0	0	0	0	0	0	0	0	0	0	0	0	0	0	0	0	0	0	0	0	0	1	0	0	0	0	0	0	2	0	0	0	0	0	0	0	0	0	0	0	0	0	0	0	0	0	2	0	0	0	0	0	0	0	0	0	0	0	0	0	0	0	0	0	0	0	0	1	0	0	0	0	0	0	0	0	0	0	0	0	0	0	0	0	1	0	0	0	0	0	0	0	0	0	0	0	0	1	0	0	0	0	0	0	0	0	0	0	0	0	0	0	1	0	0	0	1	0	0	0	0	0	0	0	0	0	0	0	0	0	0	0	0	0	0	0	0	0	0	0	0	0	0	0	0	0	0	0	0	0	0	0	0	0	0	0	0	0	0	0	0	0	0	0	0	0	0	0	0	0	0	0	0	0	0	0	0	0	0	0	0	0	0	0	0	0	0	0	0	0	0	0	0	0	0	0	1	0	0	0	0	0	0	0	0	0	0	0	0	0	0	0	0	0	0	0	0	1	0	0	0	0	0	0	0	0	0	0	0	0	0	0	0	0	0	0	0	0	0	0	0	0	0	0	0	0	0	0	0	0	0	0	0	0	0	0	0	0	0	0	0	0	0	0	0	0	0	0	0	0	0	0	1	1	0	0	0	0	0	0	0	0	0	0	0	0	0	0	0	0	0	0	0	0	0	0	0	0	0	1	0	1	0	0	1	0	0	0	0	0	0	0	0	0	0	0	0	0	0	0	0	0	0	0	0	0	0	0	0	0	0	0	0	0	0	0	0	0	0	0	0	0	0	0	0	0	0	0	0	0	0	0	0	0	0	0	0	1	0	0	0	0	0	0	0	0	0	0	0	0	0	0	0	0	0	0	0	0	0	0	0	0	0	0	0	0	0	0	0	0	0	0	0	0	0	0	0	0	0	0	0	0	0	0	0	1	0	0	0	0	0	1	0	0	0	0	0	0	0	0	0	0	0	0	0	0	0	0	0	0	0	1	0	0	0	0	0	0	0	0	0	0	0	0	0	1	0	0	0	0	0	0	0	0	0
N0.HOG0001631	0	0	1	1	0	0	1	0	0	1	1	0	0	0	1	1	1	0	0	0	1	1	1	2	0	0	1	1	2	0	0	1	1	0	0	2	1	0	0	0	0	0	0	2	0	0	2	1	1	1	0	0	1	1	0	0	0	0	0	0	0	0	2	0	0	0	1	0	0	0	0	2	0	0	0	0	2	0	0	0	1	0	0	0	0	0	3	1	1	0	0	3	0	0	0	0	1	0	0	0	0	1	0	0	0	0	2	0	1	0	0	0	1	0	0	0	0	0	0	0	0	1	0	0	0	0	0	1	0	0	4	1	0	0	1	0	0	0	0	0	0	0	1	0	0	0	2	0	0	1	2	0	1	2	0	1	0	0	0	0	1	0	0	1	0	1	0	2	0	0	0	1	1	2	0	0	0	0	1	0	0	0	0	0	0	0	0	0	1	0	1	0	0	1	1	1	2	0	0	2	2	0	4	0	0	0	0	3	0	0	0	2	0	0	1	0	0	0	1	0	0	2	0	4	0	0	0	0	1	1	0	0	1	0	0	0	0	1	2	0	0	0	0	0	0	1	0	0	0	1	2	0	0	1	0	1	0	1	1	0	0	1	0	0	0	1	0	0	0	0	0	1	1	1	0	2	0	0	0	0	0	0	0	0	1	1	0	1	0	0	0	0	1	0	0	0	0	0	0	2	1	0	1	0	1	1	1	0	0	0	1	0	2	0	0	1	0	0	1	1	0	1	0	0	0	2	0	0	1	1	0	0	0	0	1	1	0	0	0	1	0	0	0	0	0	1	0	1	0	0	1	0	0	2	2	0	2	0	1	0	1	0	0	0	0	1	0	0	0	0	1	0	0	0	0	0	0	0	0	0	1	0	0	0	0	1	0	2	1	1	0	0	0	1	0	0	1	0	0	0	0	0	0	0	0	0	0	1	0	0	0	0	0	1	1	0	1	0	0	1	0	0	0	1	0	1	0	2	1	0	0	0	1	1	0	0	0	0	3	1	0	0	0	0	1	0	0	1	0	0	0	0	1	0	0	4	0	0	0	1	0	1	0	0	1	0	0	0	0	0	0	0	1	0	0	1	0	0	1	0	0	0	1	2	1	0	0	0	0	0	0	0	0	0	0	0	0	0	1	0	0	0	0	3	1	0	0	0	0	0	1	0	0	1	0	0	0	2	0	0	0	0	1	0	1	0	0	0	0	0	0	0	0	0	1	1	0	0	1	0	5	0	0	0	0	0	1	0	0	1	0	0	0	1	0	0	1	0	2	0	1	0	0	0	0	0	0	0	1	0	0	0	0	0	0	0	0	0	1	0	0	0	0	0	0	0	0	0	0	0	1	0	0	0	0	0	0	0	0	0	0	0	0	0	0	0	0	0	2	0	1	0	0	0	0	1	0	1	0	0	0	1	1	0	0	1	0	2	1	0	0	0	0	0	0	0	0	0	0	0	0	0	0	0	0	0	0	1	0	0	0	0	0	0	0	0	0	0	0	0	0	1	0	0	0	0	0	2	1	2	1	0	1	0	1	1	0	0	0	0	0	0	0	0	0	0	0	0	0	0	0	1	1	0	0	0	1	0	1	0	0	0	0	0	0	0	2	0	2	0	1	2	0	0	0	0	0	0	1	0	0	0	1	1	0	0	0	1	0	1	0	0	0	0	1	0	0	0	0	0	2	2	0	1	0	0	0	0	0	0	0	1	2	0	0	0	0	0	0	0	0	0	0	0	0	0	0	0	1	0	0	0	0	0	2	1	0	1	1	0	0	1	0	1	1	0	3	0	0	0	1	2	1	0	2	0	0	0	0	1	0	0	0	0	0	0	0	0	1	0	0	0	1	0	0	1	0	2	0	0	0	1	0	0	0	0	0	0	0	0	0	0	0	0	0	1	0	1	1	0	1	0	0	0	0	1	0	1	1	0	0	0	0	0	0	0	0	0	0	0	0	1	0	0	0	0	3	0	1	0	1	0	0	0	0	0	0	1	0	3	0	2	0	0	2	0	1	1	0	0	0	0	0	2	0	0	1	1	0	1	0	0	0	2	1	0	0	1	1	0	0	0	1	0	0	1	0	0	0	2	0	0	1	1	1	1	0	1	0	1	0	0	1	0	0	0	2	2	0	2	2	0	1	0	0	0	1	0	0	0	0	0	2	0	0	0	1	0	0	3	1	0	1	0	1	1	0	0	0	1	0	0	0	0	2	0	2	0	0	0	1	0	0	0	0	1	0	2	2	2	0	0	0	0	0	0	0	0	0	0	0	0	0	0	0	0	1	1	2	0	0	0	1	0	0	0	1	4	0	1	1	0	1	0	0	1	0	0	0	2	1	0	2	0	0	1	0	0	0	0	0	0	0	2	0	0	0	0	0	0	2	1	0	1	0	4	0	0	2	0	0	0	0	0	0	0	0	1	0	1	2	0	1	0	0	0	0	2	1	0	1	0	0	1	1	0	0	2	0	2	1	1	0	0	0	0	0	0	0	0	0	0	0	0	1	0	0	1	0	1	0	1	0	1	0	0	1	1	1	0	0	0	0	0	0	0	0	0	0	0	0	5	0	2	2	0	0	0	0	2	0	0	0	0	1	0	0	0	0	1	3	1	2	0	0	1	0	0	0	0	0	0	0	0	1	1	1	0	0	0	0	0	0	0	1	3	1	0	0	1	0	1	2	0	0	0	1	1	0	0	0	0	2	0	0	0	0	0	0	1	0	1	0	0	0	1	0	0	0	0	0	0	0	1	0	0	0	0	1	0	0	0	0	0	0	0	1	0	0	3	0	0	0	0	1	0	1	0	1	0	2	0	1	0	0	1	0	0	0	1	0	1	0	1	2	0	0	0	0	0	0	0	0	2	2	0	0	0	0	0	0	0	0	0	0	0	0	1	0	0	1	0	0	0	0	0	0	1	1	1	0	0	0	0	0	1	0	1	0	1	2	0	0	0	0	0	1	2	1	0	0	0	0	0	1	0	0	0	0	0	0	0	1	1	0	0	2	0	0	0	0	0	1	1	0	0	0	0	2	0	1	0	0	0	0	0	0	0	1	1	0	0	1	0	0	0	0	0	0	0	0	0	0	0	0	1	0	0	0	0	1	0	0	0	0	0	0	0	1	1	0	0	0	0	1	1	0	0	1	0	2	0	0	0	0	0	0	1	1	1	0	0	0	0	1	0	0	1	0	1	0	0	0	0	0	1	1	1	0	0	0	0	0	0	0	0	1	0	0	0	1	0	2	0	1	2	1	0	2	0	1	0	2	0	0	0	0	0	0	0	0	0	1	0	1	0	0	0	0	0	0	0	1	0	0	0	0	3	1	1	0	0	1	0	1	1	0	0	1	0	0	0	0	0	3	0	1	0	0	0	0	0	0	0	0	0	0	0	0	3	0	0	0	0	1	1	1	0	1	0	2	0	3	0	0	0	0	0	0	1	1	1	0	0	0	1	0	0	0	3	0	1	0	0	0	0	1	0	1	2	0	0	0	1	0	0	2	0	1	0	1	0	0	0	1	0	1	0	0	1	0	1	0	1	0	0	0	0	1	0	0	0	0	0	0	0	0	0	0	0	0	0	0	0	0	0	1	1	0	0	0	2	2	0	1	1	0	1	2	1	0	1	0	0	0	1	0	2	0	1	0	1	0	0	1	0	0	1	0	0	2	0	0	0	0	2	0	0	0	1	1	0	2	0	0	0	1	0	0	0	0	0	0	0	0	1	0	0	0	2	0	0	2	1	0	0	0	0	2	0	0	0	0	1	0	0	1	0	0	0	1	0	2	2	3	2	0	0	0	2	1	0	0	0	1	0	1	0	0	1	0	4	1	0	1	0	1	1	1	0	1	1	2	1	0	1	0	0	0	1	0	0	1	0	1	1	0	0	0	0	0	1	0	1	0	1	0	3	1	1	0	0	0	0	0	4	0	0	0	0	2	0	0	0	0	0	1	1	0	0	1	0	0	0	0	1	0	2	0	1	0	0	0	0	0	0	0	1	0	0	1	0	0	0	0	1	1	1	0	1	1	0	2	1	1	1	0	0	0	0	1	0	0	0	0	0	1	0	0	0	0	0	0	1	0	1	3	0	0	0	1	0	0	1	0	1	1	1	1	2	2	0	0	0	0	0	0	0	0	0	1	1	0	0	0	1	0	0	0	0	0	1	0	0	0	0	1	1	0	0	0	0	1	1	2	1	1	0	1	0	1	0	0	1	0	2	0	0	0	3	0	0	0	0	1	0	1	0	0	0	1	1	0	0	0	0	1	0	0	0	2	0	0	0	0	0	0	0	0	0	0	0	1	1	1	0	0	0	0	0	0	0	1	0	2	1	1	1	1	2	2	0	1	1	3	1	0	2	0	0	0	0	0	0	0	1	0	1	0	0	0	0	0	0	0	0	2	0	0	3	0	0	0	1	1	1	0	0	0	1	1	0	1	0	0	1	1	0	0	0	0	0	0	0	0	0	1	0	1	1	0	2	0	0	2	0	0	3	0	0	0	0	1	1	0	0	1	0	0	1	1	0	0	0	0	0	0	0	0	0	2	0	0	0	0	2	0	1	0	1	1	0	1	0	0	0	2	0	1	0	0	0	1	1	0	0	2	1	0	0	0	0	0	0	1	1	0	0	0	0	1	2	1	0	0	0	0	2	0	0	0	0	2	1	0	0	0	0	1	0	0	0	0	0	0	3	0	0	1	0	0	0	0	0	0	0	1	0	1	0	0	1	0	0	0	1	0	0	0	0	0	0	0	0	1	0	0	0	0	0	0	0	0	0	0	0	0	1	0	1	0	0	0	1	1	0	1	1	2	0	1	1	0	3	0	1	0	1	0	0	0	0	0	0	0	0	0	3	0	0	1	0	2	0	0	0	1	0	0	0	0	0	0	1	0	0	0	0	0	0	0	0	0	0	0	3	0	0	0	0	0	0	0	0	0	2	1	0	0	0	0	1	0	0	0	0	0	1	0	1	0	1	1	1	0	0	0	0	0	0	0	2	1	0	0	0	1	0	0	0	2	0	2	0	0	0	1	2	0	0	0	0	0	1	0	0	1	0	2	0	0	0	0	0	0	0	0	1	2	0	1	1	1	0	2	0	0	0	1	0	0	0	1	0	0	0	0	0	0	0	1	0	0	1	0	2	1	3	0	0	2	1	0	2	0	0	1	0	0	1	1	1	1	1	0	0	1	0	2	1	0	0	0	0	0	1	0	0	1	0	0	0	0	0	0	0	0	0	0	1	0	0	1	0	0	0	0	0	1	1	0	0	0	0	0	1	1	0	1	0	0	0	1	0	0	0	0	1	0	0	2	0	1	0	0	1	0	0	0	2	0	1	1	0	0	0	1	0	0	0	0	1	0	1	0	0	1	1	0	0	1	0	1	2	0	0	1	1	1	0	1	0	0	0	0	1	1	0	0	0	0	1	0	1	0	0	0	2	0	1	0	0	0	0	1	0	0	1	1	0	1	0	0	0	4	0	2	0	0	1	0	1	0	1	0	0	0	0	0	0	1	0	1	0	0	1	0	0	1	2	0	0	2	0	0	0	0	0	2	0	0	0	1	1	0	0	1	1	2	0	1	1	1	1	2	2	0	0	1	1	0	0	1	0	2	0	0	0	0	2	0	1	0	2	1	0	0	0	3	1	2	0	0	0	0	1	0	0	0	0	0	0	0	0	1	0	1	0	0	0	0	1	0	0	0	1	0	0	0	0	0	0	0	0	1	3	0	1	0	0	0	1	0	0	0	2	1	0	0	1	0	0	3	0	0	0	0	0	1	1	0	0	0	0	0	0	0	0	0	0	1	1	0	0	1	0	3	0	0	1	0	0	1	0	0	0	0	0	0	1	0	0	0	1	0	0	0	1	0	0	0	2	0	0	1	1	0	0	0	0	0	1	0	1	1	0	0	0	0	1	2	2	1	0	0	0	0	1	1	0	1	1	0	0	1	0	0	1	2	0	0	1	1	0	0	1	2	0	1	3	0	0	0	0	0	2	0	1	0	0	0	0	0	1	0	0	0	0	0	0	0	1	2	1	0	0	0	0	0	0	1	1	0	0	0	0	0	0	1	1	0	0	1	0	0	2	0	2	0	0	0	0	0	0	2	0	0	1	0	1	0	0	2	1	0	0	3	0	1	1	0	0	1	0	0	2	0	0	1	0	1	0	0	1	1	2	0	1	0	0	1	1	0	0	0	0	0	1	0	2	0	0	0	0	1	1	1	0	0	1	0	0	1	0	1	1	2	0	0	1	0	0	0	0	1	1	2	0	0	1	1	0	0	0	0	0	0	1	0	1	0	0	0	0	0	1	0	1	0	0	1	0	1	0	0	0	1	0	0	0	0	0	0	2	1	2	0	0	0	0	0	1	0	0	0	0	1	1	0	0	0	1	1	0	1	0	0	0	0	0	0	0	0	0	1	1	1	0	0	0	0	1	0	0	0	1	2	2	0	0	0	0	0	0	2	1	1	0	0	0	0	0	1	0	0	0	1	1	0	0	0	0	0	0	0	3	0	0	0	0	1	2	1	1	1	0	1	0	1	0	2	0	0	0	0	0	1	2	0	0	0	0	0	1	0	0	1	0	0	1	0	0	1	1	0	2	0	1	0	0	0	0	1	0	0	0	0	4	2	0	0	0	1	0	1	0	1	0	1	0	1	1	0	0	1	1	0	2	1	0	0	0	0	0	0	1	0	0	0	0	0	1	0	0	0	0	1	0	0	0	1	2	0	0	1	1	2	0	1	0	0	0	0	1	1	1	0	0	1	0	0	0	0	0	0	0	0	2	1	0	0	0	1	0	0	0	0	0	0	1	0	0	1	0	0	0	0	0	0	1	0	0	0	1	1	0	0	0	0	1	0	0	1	0	1	0	0	0	0	0	0	2	0	0	0	1	0	0	0	6	0	0	0	1	0	1	0	0	1	0	0	0	0	0	0	0	0	2	0	0	0	0	1	1	0	1	0	0	0	0	0	1	0	0	0	1	0	1	2	0	1	1	2	0	0	0	1	0	0	2	0	0	0	0	1	0	0	0	0	0	0	0	0	0	3	0	0	0	0	0	0	0	0	3	0	0	0	1	0	0	0	0	0	0	0	0	0	1	0	0	0	1	0	0	2	1	0	0	0	1	0	0	1	0	0	0	0	0	0	0	0	1	0	0	0	2	0	1	2	0	0	0	1	0	0	0	0	0	0	0	0	1	0	0	0	0	0	1	0	1	0	0	0	0	0	0	0	0	0	1	0	1	0	0	0	0	0	1	0	0	0	0	0	0	2	0	0	1	0	0	1	0	0	0	1	0	0	1	1	1	0	0	0	0	1	2	1	0	0	0	0	1	0	1	0	1	1	1	0	0	2	0	0	0	0	0	0	0	0	1	1	0	1	0	0	0	1	1	1	1	0	0	0	0	0	0	0	0	0	2	0	0	0	0	0	1	0	0	0	0	0	0	0	1	0	0	0	0	0	0	0	0	0	0	0	1	0	0	2	0	0	0	0	0	0	0	0	0	0	0	1	0	1	0	0	0	0	0	0	0	1	1	2	0	0	0	3	0	0	1	0	2	0	1	0	0	0	0	0	1	0	1	2	2	0	0	2	1	0	0	0	0	1	0	0	0	0	0	0	0	0	0	0	0	4	0	1	0	0	1	2	0	1	0	0	0	1	1	0	0	0	0	0	0	0	0	0	1	0	0	1	0	0	0	0	0	1	1	0	0	1	0	1	0	1	0	0	3	0	0	3	1	1	0	1	2	0	0	0	0	0	0	0	1	0	1	3	0	0	0	0	0	0	0	0	2	0	2	0	1	0	2	0	0	0	1	2	1	1	1	1	1	1	0	1	3	0	0	0	0	1	1	1	0	1	0	1	0	0	0	1	1	0	1	1	1	0	0	0	0	0	0	0	1	2	0	0	0	0	0	1	0	0	1	1	1	1	0	0	0	0	0	0	0	0	1	0	0	0	0	0	3	1	0	0	3	1	1	1	0	0	0	0	0	1	1	0	1	2	0	0	0	0	1	0	0	0	0	0	0	0	0	1	1	0	0	0	0	4	0	0	0	0	0	0	0	0	2	1	0	1	0	0	0	0	0	0	2	0	0	0	0	0	0	1	1	0	1	2	0	0	0	0	0	0	0	0	0	1	3	0	0	0	1	0	0	1	0	2	0	1	0	0	1	2	1	1	0	1	2	0	0	0	0	0	1	0	0	0	0	0	0	1	0	1	0	0	2	0	0	0	0	0	0	1	0	0	1	0	0	1	0	0	0	0	0	0	1	0	0	0	0	0	0	0	1	0	2	0	4	1	0	1	0	0	1	0	2	0	0	0	0	2	2	1	0	0	2	1	0	0	0	1	1	0	0	1	1	0	0	0	0	2	1	0	1	1	0	0	1	0	0	0	0	0	0	0	0	1	1	0	0	0	0	1	0	0	0	0	1	2	0	0	0	0	0	0	0	0	1	2	0	0	1	0	1	0	1	0	0	0	1	0	1	0	0	1	1	1	0	1	1	0	0	0	1	0	0	0	0	0	1	0	2	1	0	1	0	0	1	0	0	0	0	1	1	0	0	0	0	0	1	0	0	0	0	1	1	1	1	0	1	1	0	0	0	0	0	0	0	0	1	0	1	0	2	0	0	2	0	0	0	0	0	0	0	0	0	0	1	0	0	0	0	0	1	1	1	1	0	0	0	0	0	0	1	0	0	0	1	1	0	0	0	0	0	0	0	0	0	1	0	0	0	0	0	0	1	0	1	0	0	0	0	4	1	0	0	0	0	0	0	0	0	0	0	0	0	1	0	1	1	1	1	1	0	0	0	0	0	0	0	0	0	0	2	0	0	1	1	1	1	0	0	0	0	0	0	1	1	2	1	0	1	1	0	0	0	0	0	0	6	0	0	0	0	0	0	0	1	0	4	0	0	1	0	1	0	2	0	0	0	0	0	0	0	0	0	1	0	0	1	0	1	1	0	0	0	1	1	2	0	0	1	0	0	0	0	0	0	0	0	0	1	0	0	0	2	0	0	0	2	1	0	0	1	0	0	0	0	1	1	0	3	0	0	0	0	1	0	0	0	0	0	0	2	2	0	2	0	0	1	2	1	0	0	0	0	1	0	0	1	1	0	0	0	2	1	1	1	1	0	1	0	0	0	0	0	2	0	0	0	0	0	0	0	1	0	0	0	0	0	1	0	0	0	1	1	0	0	0	0	1	1	1	0	1	0	0	1	0	0	0	0	1	1	0	1	0	1	0	0	0	1	0	1	0	2	1	0	2	1	0	1	0	0	0	0	0	0	0	0	1	0	0	0	2	0	2	0	1	0	1	1	0	1	0	0	0	0	0	0	2	2	0	0	1	0	0	1	0	0	0	0	1	1	2	0	0	0	1	2	0	0	0	1	0	1	0	0	2	0	0	0	0	1	0	0	0	1	0	0	0	0	0	1	2	0	0	0	0	1	0	0	0	0	1	0	1	0	0	0	0	2	1	0	0	1	2	1	1	0	0	0	0	1	0	0	1	1	0	0	0	1	1	0	0	1	0	0	0	0	0	2	0	0	0	1	0	0	0	0	0	0	0	0	1	0	0	0	0	2	0	0	0	0	1	2	1	0	0	0	0	2	0	1	0	1	0	0	0	1	0	0	1	0	0	0	1	4	0	0	1	0	1	0	1	0	0	0	0	0	0	0	0	0	2	0	0	0	0	0	2	0	0	0	0	0	0	0	0	0	0	0	0	0	0	0	0	1	1	0	1	0	1	1	1	0	0
N0.HOG0003986	35	33	1	0	3	0	0	21	28	22	49	19	39	25	0	1	20	58	48	86	32	0	2	0	1	1	0	18	0	0	12	0	0	23	0	1	21	0	19	16	0	2	1	82	12	15	16	87	0	55	0	0	40	0	27	24	24	2	0	0	1	1	98	37	32	17	56	0	0	18	34	55	1	1	0	23	2	73	0	68	15	17	12	6	5	22	0	1	0	1	44	2	8	0	0	0	50	1	16	15	1	34	20	61	33	47	26	31	33	32	32	0	18	48	0	0	0	37	23	38	32	0	10	28	29	15	0	2	28	0	1	0	20	11	48	31	61	1	2	0	13	0	24	55	16	0	1	26	37	11	24	1	16	2	17	28	42	29	36	1	14	38	49	22	0	14	0	53	35	82	48	67	51	2	0	30	0	0	30	0	0	8	13	0	0	15	0	37	23	39	27	51	64	23	21	40	0	34	9	31	29	0	2	0	2	30	0	1	0	21	2	1	23	0	15	1	2	51	15	2	13	20	0	56	1	0	0	31	24	43	1	48	38	12	71	52	0	1	40	0	1	10	1	47	50	1	22	63	48	0	37	6	1	19	34	27	10	54	35	32	1	2	33	0	1	27	7	0	0	24	0	23	38	0	39	0	0	28	45	0	1	1	2	36	5	38	36	1	0	27	22	0	27	62	8	23	2	31	0	0	20	31	37	0	1	0	31	1	50	0	52	43	64	72	37	2	24	1	15	40	61	3	42	0	0	0	27	16	1	30	34	29	15	12	48	0	0	17	0	28	0	34	0	0	31	12	26	0	50	0	38	1	1	23	0	29	1	0	0	0	42	1	8	42	12	9	0	34	11	46	57	0	20	2	23	12	19	27	26	0	0	0	3	13	0	38	0	24	35	19	74	0	59	0	44	23	1	49	0	14	0	40	18	34	29	44	24	1	0	17	0	1	30	71	1	0	42	31	28	32	31	0	58	0	73	0	34	37	1	27	0	27	1	65	0	0	1	41	1	2	1	30	41	1	24	12	20	0	13	0	13	29	0	24	1	1	31	0	27	11	35	0	40	0	23	22	23	13	45	26	0	1	0	0	1	26	0	11	17	0	1	29	44	0	23	20	40	1	75	0	0	0	43	0	0	17	16	1	12	11	0	13	28	1	0	1	8	1	33	77	1	14	37	13	3	62	15	31	0	31	11	31	46	17	44	84	0	0	27	24	0	20	0	0	1	2	31	1	32	12	1	17	22	22	13	29	1	1	2	47	33	1	16	25	46	22	37	50	61	1	0	35	11	1	1	0	24	0	90	13	0	47	29	34	0	50	7	0	2	1	17	25	18	0	0	0	0	0	31	0	64	42	24	43	0	0	0	34	0	14	5	15	14	30	34	25	1	21	0	93	40	40	0	2	30	57	0	1	17	10	0	28	67	0	1	0	14	0	2	0	0	22	47	0	1	1	0	53	34	1	3	0	7	0	7	1	6	14	0	0	4	0	28	49	54	2	0	1	0	60	25	49	1	0	28	20	10	22	1	1	79	1	25	33	11	24	28	17	0	63	1	1	1	11	0	67	0	36	20	0	33	2	2	26	0	22	0	71	0	16	55	27	0	0	50	33	29	27	5	60	2	1	1	41	26	0	4	36	42	38	56	48	0	37	46	11	11	41	20	36	0	0	1	46	0	0	23	42	2	0	2	14	1	0	27	24	0	2	0	2	2	0	1	3	0	1	34	35	16	0	0	0	43	0	46	25	0	43	1	50	69	27	39	0	45	31	39	0	0	16	0	52	0	2	0	45	0	17	20	16	69	0	22	0	0	23	0	0	15	64	31	61	0	2	46	12	1	0	23	0	32	0	21	0	25	41	0	0	0	24	24	33	22	0	0	0	0	0	4	17	0	23	1	0	10	0	0	0	33	30	13	0	11	25	23	36	17	0	60	1	20	1	16	0	8	0	0	15	38	1	0	16	61	0	0	35	63	35	0	43	1	41	0	3	0	0	35	50	0	0	0	0	21	1	0	0	0	17	33	19	24	0	0	29	0	21	23	0	28	0	64	55	32	36	49	28	15	20	0	0	1	0	0	57	13	77	0	34	0	0	1	0	0	0	17	0	0	34	27	2	32	20	0	1	70	39	35	80	0	23	79	29	24	1	14	57	0	1	0	34	35	16	21	49	1	32	0	45	54	48	1	49	54	2	1	21	22	2	19	1	45	19	42	20	41	1	72	56	0	0	2	2	32	52	70	12	0	17	0	73	19	14	1	17	22	36	49	2	39	24	31	2	0	1	10	0	0	1	34	20	40	50	19	23	21	0	0	2	21	62	0	21	33	41	0	40	34	12	0	44	0	33	0	40	0	19	1	20	25	0	33	15	43	0	0	1	21	0	0	38	24	15	0	0	0	0	0	0	66	21	0	75	31	21	0	11	1	0	0	32	73	25	0	86	1	40	3	0	11	19	33	2	0	54	0	0	0	0	1	39	58	0	33	22	22	0	0	0	33	2	29	21	39	12	13	0	43	37	14	54	24	0	38	36	31	22	1	0	12	0	12	0	31	24	44	23	0	0	43	31	9	15	42	0	34	2	0	13	27	34	0	23	0	0	17	0	16	1	35	29	27	22	0	0	21	34	27	0	37	0	31	0	0	3	0	80	0	27	0	21	0	0	0	19	53	0	0	6	0	0	16	32	0	0	38	1	2	20	0	0	42	20	0	29	0	5	32	0	24	50	2	19	25	0	0	79	39	45	0	1	8	0	25	9	0	2	25	0	0	1	15	13	16	0	28	13	2	64	31	0	22	0	0	28	1	23	0	0	44	12	30	0	0	39	0	65	36	0	0	34	12	8	38	34	50	15	19	0	0	29	7	40	0	1	1	13	0	2	33	32	0	22	0	28	0	29	0	0	9	27	2	24	20	22	25	12	0	26	13	20	22	68	21	31	1	21	23	1	0	40	1	1	0	0	1	12	1	1	30	45	21	1	32	0	2	24	0	0	42	8	3	1	26	1	17	48	2	0	0	21	0	24	42	0	0	23	2	3	0	26	59	9	3	0	1	32	3	1	64	56	0	1	0	27	1	0	0	20	1	1	1	24	0	2	0	25	1	3	42	43	0	36	39	2	0	2	14	13	0	59	1	16	0	0	35	0	30	0	46	29	29	1	1	0	0	42	0	33	22	48	9	20	1	1	0	22	42	2	30	48	33	52	1	40	2	2	26	10	0	1	1	0	28	0	0	38	0	28	1	59	58	0	3	0	38	44	0	0	2	0	1	0	0	41	40	0	0	0	0	0	28	0	0	0	44	0	29	27	1	0	2	0	28	7	0	33	0	69	34	19	0	57	33	1	42	23	32	45	2	15	17	0	21	0	13	9	44	9	27	30	16	40	0	0	17	8	0	25	0	1	10	0	9	1	20	1	0	0	15	0	1	0	0	18	25	18	9	14	66	0	0	19	0	26	0	0	0	0	1	0	2	1	31	24	22	1	0	0	0	33	28	23	35	0	24	0	0	25	0	46	32	7	55	0	24	0	32	1	17	55	15	45	35	58	27	32	0	35	98	15	0	16	29	33	37	0	28	0	18	0	1	0	18	19	29	9	0	0	0	0	0	0	66	0	76	0	34	3	35	9	20	0	20	21	10	63	22	0	0	24	53	0	2	25	44	29	2	25	35	42	1	0	27	1	0	1	0	0	16	0	0	11	1	0	1	0	21	0	0	2	17	17	0	21	41	30	1	19	35	18	41	0	0	84	2	50	25	0	60	51	1	20	1	6	20	14	0	1	28	26	1	29	1	47	71	20	26	1	0	24	72	73	1	0	1	9	0	15	28	0	0	1	54	24	10	10	0	30	48	19	24	32	56	10	30	26	38	16	69	1	0	33	2	0	82	1	1	1	0	98	54	0	0	0	1	0	0	1	38	16	35	32	0	16	42	112	0	18	22	36	0	1	0	0	40	0	54	28	24	0	0	40	17	19	2	39	11	1	31	33	0	0	26	0	21	26	8	45	23	25	28	0	0	3	29	0	16	36	11	0	0	45	71	27	47	1	14	6	0	1	27	40	0	53	0	0	23	0	0	0	1	0	17	0	26	46	0	0	35	0	0	1	27	0	0	0	38	0	1	2	53	0	0	39	6	50	12	0	16	0	33	14	0	4	26	25	40	0	0	17	0	0	41	19	1	0	22	42	1	0	0	27	47	32	1	32	23	19	0	1	10	0	1	47	0	13	37	1	27	0	0	26	16	19	41	17	0	0	0	0	44	9	63	1	1	0	21	32	26	1	123	7	45	0	17	19	0	36	0	9	17	0	25	0	1	0	43	18	21	21	0	6	36	7	0	0	27	19	0	0	26	1	0	48	44	0	32	2	1	1	35	0	15	12	39	60	10	1	0	0	21	25	38	17	0	0	27	0	0	55	0	0	37	0	50	18	94	35	2	46	52	39	49	22	20	0	41	28	34	2	93	1	0	28	25	13	0	26	0	81	28	0	1	0	2	16	29	34	0	0	12	0	27	0	24	0	6	22	1	32	52	0	0	0	15	0	0	27	15	27	53	25	28	22	15	0	4	37	45	44	46	1	29	6	34	1	3	1	34	35	0	19	48	0	22	24	34	1	33	66	2	1	20	21	1	0	0	17	52	11	31	18	11	20	31	25	0	36	25	22	16	52	38	34	41	50	0	0	42	0	0	0	1	7	23	13	26	0	0	1	43	14	17	0	0	19	0	46	0	0	0	55	37	1	0	0	2	17	28	0	0	9	0	13	25	33	30	19	0	0	24	0	0	20	0	8	19	15	71	1	16	20	18	0	33	11	2	0	0	22	1	0	0	62	0	31	9	22	24	34	44	40	34	41	30	0	34	0	51	2	7	0	25	0	0	23	62	1	18	30	1	0	0	0	29	1	0	2	10	40	1	30	36	22	0	2	43	0	35	0	1	38	64	0	1	50	2	32	49	21	21	1	24	0	19	27	0	51	10	21	13	18	1	0	1	0	2	21	30	0	17	28	0	30	30	54	42	13	1	1	1	25	21	53	0	2	27	59	0	54	0	17	0	0	30	23	9	31	2	1	27	0	13	0	38	1	5	0	30	0	74	0	1	0	0	25	4	25	26	21	35	12	21	0	33	0	20	11	3	34	55	0	0	0	9	0	1	52	23	30	0	33	27	1	24	21	10	1	1	2	12	2	22	1	0	0	2	27	0	0	25	30	23	0	2	27	0	40	62	23	22	67	52	10	24	19	32	28	35	0	19	40	0	11	1	18	0	40	0	9	11	1	30	31	37	0	48	0	1	21	14	0	0	2	35	12	26	0	65	1	1	1	47	51	12	60	7	35	15	27	0	0	0	0	35	0	26	1	0	30	2	1	0	0	0	41	2	0	0	23	39	47	24	37	24	21	62	1	1	0	97	22	81	55	23	15	1	0	0	9	2	22	13	33	26	0	0	19	75	1	0	37	0	1	19	47	13	20	44	31	29	19	18	31	2	10	0	1	27	3	21	34	30	10	34	0	0	1	0	1	0	2	41	0	0	38	34	28	0	24	37	1	0	0	0	0	49	29	48	0	1	40	3	32	42	31	2	43	14	0	20	70	41	0	5	44	13	0	44	21	0	22	18	26	0	15	0	35	0	11	18	0	0	1	0	8	30	24	3	29	0	1	2	65	0	0	24	1	30	40	0	13	4	43	1	20	39	0	1	22	0	1	0	1	30	1	15	17	11	0	2	22	0	0	44	41	0	48	2	0	0	0	25	0	34	0	18	0	0	2	19	40	0	21	0	28	8	0	1	38	26	1	45	0	7	43	0	6	1	20	23	22	0	1	0	0	0	0	1	2	1	1	20	1	0	38	1	17	49	76	41	22	24	1	0	2	0	64	0	0	0	0	24	0	34	3	0	25	0	0	13	0	0	26	0	0	12	0	1	36	0	59	28	36	1	0	0	34	0	7	0	20	2	31	3	0	29	46	48	0	10	1	0	19	21	7	56	17	65	0	33	23	0	1	0	20	67	40	3	16	30	31	0	0	14	0	2	0	49	10	37	1	2	37	20	0	26	0	1	24	0	0	51	28	40	0	0	43	48	41	39	0	0	29	70	61	0	75	36	0	3	45	16	0	17	1	34	24	20	37	33	2	0	32	35	37	0	30	23	23	0	1	2	39	0	0	0	0	0	0	36	70	2	16	22	1	20	34	0	40	1	0	0	2	12	29	13	42	0	28	42	1	22	54	49	36	32	0	17	0	36	67	0	1	12	0	60	23	28	0	30	29	15	1	20	40	0	36	2	45	0	28	12	13	26	37	2	38	0	26	37	23	25	0	0	2	57	2	0	0	31	15	0	44	22	13	15	33	0	0	64	58	11	0	42	0	0	0	31	8	0	1	1	16	40	0	0	20	0	13	19	0	35	0	61	0	1	10	16	0	2	0	30	0	0	0	7	56	24	28	35	1	24	0	0	9	45	19	28	16	24	0	45	11	41	0	37	0	32	58	26	0	0	32	2	0	1	31	0	2	3	0	0	1	0	1	1	12	15	38	0	0	1	0	1	0	1	36	24	19	0	0	46	71	0	20	2	0	1	3	45	0	0	0	42	0	0	1	0	36	0	0	16	3	1	0	9	0	102	63	17	2	32	0	0	19	0	1	58	73	21	9	50	29	62	6	0	0	33	33	23	40	25	1	1	75	1	88	37	22	0	17	0	1	0	12	0	70	0	0	15	23	25	39	30	0	1	0	26	0	0	31	0	31	0	20	0	32	25	1	33	29	21	1	26	0	22	1	19	13	30	1	36	0	1	67	0	0	39	17	24	16	0	0	1	0	48	19	0	24	16	0	33	1	41	45	17	0	37	0	0	17	0	2	16	0	20	27	0	14	39	1	1	0	71	0	0	1	0	0	1	0	24	0	33	0	0	19	39	0	22	0	34	1	30	41	0	25	1	20	0	0	0	0	0	0	85	62	28	70	28	39	78	0	21	0	7	39	14	20	0	26	22	22	20	0	0	1	3	0	0	0	1	0	2	32	19	2	46	0	0	25	33	1	0	1	29	5	0	0	28	40	34	0	41	34	25	0	42	0	3	33	1	0	0	0	0	3	0	12	22	15	0	1	22	0	13	20	0	30	17	38	47	1	59	11	0	0	0	40	0	18	26	39	24	28	4	0	38	32	1	2	55	13	45	18	18	48	0	0	13	0	27	29	1	14	1	0	45	9	21	46	53	0	0	15	0	35	12	20	28	56	31	16	49	1	1	3	14	0	56	3	62	14	8	22	12	29	1	15	18	20	18	20	0	1	53	21	15	31	58	23	41	0	20	42	18	0	16	3	32	29	0	33	26	0	0	0	23	1	16	57	27	0	93	0	1	26	1	41	24	14	0	24	12	0	38	31	41	1	18	1	0	1	27	0	38	0	0	0	1	1	34	22	0	26	24	0	38	0	24	19	0	32	0	1	22	19	0	0	17	27	56	0	21	2	0	0	68	5	18	71	18	0	31	1	1	0	18	19	22	63	0	13	21	3	1	0	41	20	0	0	18	13	67	0	0	1	24	1	0	3	33	56	75	35	3	1	12	92	0	14	28	1	41	30	0	0	17	19	1	73	45	2	1	0	25	0	26	21	1	2	36	0	8	22	26	0	17	0	0	26	0	22	0	0	16	0	0	36	0	0	30	0	29	1	27	30	1	0	0	13	30	11	42	0	0	0	78	0	15	0	34	67	38	27	20	61	42	0	29	51	40	0	75	36	0	0	1	66	14	66	42	0	0	1	9	0	24	20	2	13	3	0	0	10	0	43	0	0	0	0	0	0	0	32	1	0	14	0	0	2	46	23	49	1	57	18	0	61	24	77	1	0	0	12	40	2	0	0	35	79	35	20	16	53	60	5	12	13	0	39	1	0	0	0	16	47	0	0	0	0	0	32	2	21	19	0	19	63	31	0	28	1	12	0	4	38	1	42	7	33	0	0	60	0	28	48	7	0	18	0	29	2	2	0	2	18	0	9	0	2	29	23	0	63	2	1	54	0	0	0	0	20	0	47	1	1	45	16	23	1	0	0	29	20	4	0	2	36	35	0	21	0	31	0	0	0	1	0	17	12	2	1	66	33	80	20	3	17	42	1	11	20	54	0	0	43	15	2	25	2	0	9	26	1	42	0	2	36	43	0	0	49	0	37	0	0	23	0	1	0	1	34	1	28	44	90	15	0	2	0	2	0	34	1	30	0	1	0	16	0	0	20	32	16	28	23	0	35	0	0	16	0	1	28	0	48	36	13	47	0	9	0	0	0	0	1	29	35	34	22	0	0	0	88	0	29	34	0	23	105	0	1	0	19	2	98	67	1	29	0	23	0	0	5	58	51	0	0	0	10	19	21	23	45	63	0	33	2	0	39	36	0	0	3	18	2	0	1	35	19	2	1	1	13	24	16	61	7	34	15	12	43	0	2	1	1	26	0	26	0	0	18	37	0	0	1	0	0	1	1	11	0	18	14	0	10	29	1	0	0	12	31	5	0	69	16	74	16	18	89	36	20	0	0	23	37	0	28	33	0	22	45	18	18	0	0	0	0	1	0	0	34	23	79	0	32	17	1	1	0	72	0	31	0	37	27	0	0	27	33	0	19	29	23	55	0	35	0	31	0	40	72	0	1	1	21	4	31	0	25	0	32	35	1	28	0	33	0	0	1	19	14	0	2	27	1	122	0	27	38	7	15	43	12	1	0	41	32	22	22	0	0	24	29	66	57	0	7	2	29	0	13	62	30	0	0	20	1	0	55	14	0	0	22	0	0	25	0	1	36	16	1	0	1	50	14	21	0	1	24	0	0	14	20	15	0	36	0	0	22	23	51	1	46	0	45	23	33	65	2	2	15	44	1	0	71	33	52	32	24	18	24	0	1	0	35	37	0	29	2	0	1	1	0	30	28	17	74	0	28	1	48	42	62	26	36	2	35	1	48	2	3	1	25	28	40	2	20	0	0	17	0	2	19	1	1	12	0	22	0	0	0	0	17	0	0	13	31	20	55	35	0	0	34	35	0	28	0	33	0	32	2	37	1	0	0	14	1	0	32	9	2	3	0	32	0	0	1	1	0	20	31	13	0	0	37	0	0	34	18	42	0	0	13	0	0	23	0	1	0	0	2	31	101	1	50	58	11	0	31	17	0	0	0	0	42	0	32	16	0	14	0	1	26	0	1	0	29	0	0	0	31	15	29	2	0	0	22	0	13	36	1	32	35	39	7	0	1	27	1	0	32	24	25	42	37	1	36	13	51	34	20	8	19	19	1	30	15	20	36	0	34	1	58	95	18	18	10	19	11	0	0	0	0	0	0	0	19	26	58	0	1	22	0	0	35	18	11	1	25	43	19	11	13	0	2	38	1	54	11	0	0	0	59	0	22	52	0	0	37	0	1	0	41	1	54	0	1	27	0	38	0	1	16	19	0	28	0	35	75	35	34	22	18	24	1	10	1	22	30	25	45	24	14	71	30	17	29	0	1	28	40	2	0	0	35	0	20	1	25	15	3	1	1	0	45	37	0	39	9	15	1	3	46	32	0	20	10	0	0	0	0	0	0	66	27	21	42	43	5	0	1	21	18	84	0	22	35	0	12	1	50	3	35	1	18	0	42	16	15	44	52	28	12	0	1	23	23	59	2	2	2	86	3	0	48	37	0	0	46	60	21	2	67	0	2	0	0	2	0	20	3	41	34	33	1	25	0	30	0	71	52	0	0	0	36	32	33	0	16	47	29	20	37	3	0	27	0	40	24	0	35	31	17	1	0	12
N0.HOG0004837	0	2	0	1	1	5	3	0	3	0	1	0	1	1	0	0	0	0	1	1	0	0	0	0	1	1	0	0	0	0	2	3	1	0	0	4	0	2	0	1	0	1	0	6	0	2	1	0	0	1	0	0	0	1	0	0	2	1	0	1	4	0	1	0	0	0	2	0	1	0	1	0	0	0	0	1	1	1	0	3	0	0	0	0	0	0	2	2	0	0	2	0	1	0	0	0	0	1	0	0	1	0	0	1	0	0	2	1	1	3	0	2	1	0	1	2	0	0	0	0	0	0	0	1	0	1	2	0	0	0	2	0	0	0	2	0	1	0	0	2	0	0	0	1	0	2	1	0	2	1	0	0	1	4	0	2	0	1	2	0	1	0	0	1	0	0	0	2	0	1	3	0	0	0	0	1	0	1	0	0	2	1	0	0	0	0	0	0	1	0	0	1	0	0	0	2	1	1	1	2	0	3	2	0	0	0	0	0	0	0	1	1	0	3	0	0	4	1	1	3	1	0	0	2	1	1	2	1	0	0	0	1	1	0	1	0	3	0	0	0	1	0	1	0	2	4	0	2	0	0	0	1	0	2	1	1	0	0	2	0	0	3	1	2	0	0	1	1	1	0	0	0	1	0	1	0	0	0	0	0	1	3	1	0	1	1	1	6	1	1	0	1	0	0	0	1	0	1	0	0	1	0	0	0	0	0	0	2	0	0	2	2	3	0	2	6	1	0	0	1	1	3	1	5	0	0	0	2	1	0	0	0	0	1	1	0	1	0	2	1	2	1	0	3	1	0	0	0	0	1	0	1	1	1	0	3	0	1	0	0	2	0	0	0	1	0	0	0	0	3	2	2	0	0	0	0	0	1	0	1	0	0	0	1	0	1	2	0	1	3	1	1	1	0	0	0	3	0	0	0	0	0	1	0	1	1	0	0	1	0	2	0	3	3	0	0	0	1	0	0	1	0	0	1	2	1	0	1	2	0	1	0	1	0	2	0	1	1	1	2	0	0	2	2	1	1	2	0	1	0	0	0	0	0	1	5	0	0	1	0	0	0	1	1	2	1	0	0	1	1	0	0	1	0	0	1	1	0	0	0	1	1	2	0	1	0	0	0	1	1	1	0	0	1	1	0	0	0	1	0	3	0	1	0	2	0	0	0	1	0	0	0	1	0	2	1	0	1	0	0	1	1	1	0	1	0	0	1	0	1	0	0	0	1	0	1	0	0	1	0	1	0	0	0	0	0	0	0	0	1	1	3	0	0	0	0	2	1	1	1	3	0	0	0	1	0	3	0	1	1	1	1	1	1	4	0	1	3	1	0	0	0	1	3	2	0	1	1	0	0	1	1	1	1	0	0	1	0	5	0	0	1	0	2	1	1	0	1	0	2	0	1	0	0	1	2	0	1	0	1	3	1	2	1	1	2	0	0	3	0	2	1	0	1	0	2	1	0	0	0	0	0	0	0	0	0	0	0	0	0	0	0	1	2	0	0	1	1	0	5	0	0	0	0	0	0	0	0	1	0	1	0	1	0	0	0	0	0	1	0	0	4	0	0	3	2	1	0	2	0	0	2	0	0	1	0	0	1	0	0	0	0	1	1	2	0	1	0	0	0	3	3	0	1	1	5	2	1	1	0	0	1	0	0	2	0	0	2	1	2	0	3	0	0	0	1	1	0	0	4	3	0	1	5	1	0	0	1	1	0	2	1	0	0	0	0	2	1	0	1	0	0	0	1	1	1	0	0	0	1	2	1	1	0	1	1	1	0	0	0	0	1	0	1	0	0	2	0	0	0	2	1	0	1	1	0	3	0	0	2	0	0	1	2	0	0	1	2	3	1	1	1	0	1	0	0	0	2	0	0	0	2	0	2	0	0	0	2	0	0	0	0	0	1	0	0	0	0	1	1	0	1	0	0	0	0	1	1	0	0	0	0	0	0	0	0	0	0	2	0	2	0	1	0	0	0	1	3	0	2	1	2	0	1	0	0	1	2	0	2	1	1	0	1	0	1	0	0	0	2	0	3	1	0	0	0	0	0	1	0	2	1	0	0	1	1	0	1	1	1	5	3	0	1	0	5	0	1	0	0	0	0	0	1	1	0	0	0	0	6	0	0	1	0	1	1	0	2	0	0	3	1	0	0	0	2	0	1	0	1	0	0	0	2	1	0	1	2	1	1	1	1	0	3	0	0	0	0	2	4	1	0	2	0	2	2	1	0	0	1	0	2	1	0	1	1	0	0	4	0	1	0	1	0	0	0	0	3	1	1	0	2	1	0	0	0	1	2	0	0	1	1	0	1	0	1	0	0	0	1	0	1	1	1	0	1	1	0	1	1	0	1	0	0	2	0	0	1	0	0	0	0	1	0	5	2	0	0	0	1	0	0	3	0	0	0	4	0	1	2	0	2	2	1	2	1	0	0	0	0	0	0	2	1	0	1	2	1	1	1	1	5	0	0	2	1	3	1	0	0	1	1	0	1	0	3	0	0	2	0	2	0	1	0	0	0	1	1	0	0	0	0	0	0	1	1	1	2	2	4	0	0	0	1	0	0	3	0	1	0	2	2	0	0	0	0	0	0	0	0	2	0	1	3	1	1	1	0	1	0	0	1	1	0	2	0	0	0	0	2	0	3	0	0	1	1	1	1	1	0	0	2	0	0	1	1	3	0	1	0	0	0	0	0	2	0	0	0	0	2	1	0	0	0	0	0	0	2	0	0	0	1	0	0	2	1	2	0	1	4	2	0	0	0	0	0	1	2	0	0	0	0	0	1	0	0	4	2	1	2	1	0	2	0	0	0	1	1	0	0	1	0	1	2	1	0	1	0	0	4	0	0	2	0	3	0	0	0	0	3	0	0	0	0	1	0	0	2	0	1	1	0	0	1	0	0	0	0	0	1	0	0	1	0	1	0	0	0	0	0	1	0	2	0	3	0	0	2	0	0	0	1	0	0	2	1	1	2	0	1	0	1	0	0	0	1	1	2	1	0	6	1	0	0	0	1	0	0	1	1	0	0	3	1	2	0	1	1	1	0	2	1	0	0	0	2	3	3	2	0	1	0	1	0	1	0	0	0	0	4	4	0	0	0	0	0	1	0	0	3	0	0	0	3	0	1	2	1	0	0	0	0	1	0	1	0	0	1	3	3	1	1	0	0	0	0	0	0	2	2	0	0	2	1	1	0	2	0	0	1	2	0	4	2	1	2	0	1	2	1	0	0	0	0	0	1	0	2	0	0	0	2	2	0	1	0	2	1	2	0	1	0	1	0	0	0	0	0	2	2	1	2	0	0	0	0	0	0	0	0	0	0	1	0	0	1	0	0	1	0	1	1	0	2	0	0	1	5	1	1	1	0	0	0	0	0	2	0	1	0	2	1	1	0	1	0	0	1	2	1	0	0	0	2	1	3	0	1	0	1	1	0	0	0	1	1	0	0	0	0	2	0	0	2	0	2	0	4	1	0	0	0	1	0	0	0	1	2	1	0	0	0	0	0	0	0	1	0	1	2	0	0	4	0	0	2	1	2	0	2	0	1	2	0	0	2	1	1	1	0	0	0	0	0	2	3	0	2	0	2	0	1	0	0	0	1	4	2	2	0	0	0	1	1	0	2	1	2	0	0	0	5	0	1	2	1	0	1	0	0	1	1	0	0	2	0	1	1	1	1	0	1	0	1	0	0	1	2	0	0	0	0	0	1	1	1	0	1	0	2	0	0	0	0	1	2	1	0	2	0	3	2	0	0	1	2	0	1	2	0	1	1	1	1	2	0	0	0	1	0	3	1	1	0	2	0	0	0	0	0	3	2	1	1	1	1	4	0	0	1	4	4	1	0	0	0	0	0	0	0	0	4	2	0	2	1	0	0	0	5	1	0	1	0	0	1	1	3	0	1	0	1	0	0	0	1	0	2	1	1	0	0	0	1	0	2	3	3	1	0	0	2	0	0	1	1	1	2	0	0	1	1	2	2	1	0	0	0	0	1	0	1	1	0	1	2	0	0	0	0	0	0	1	0	0	0	0	0	1	3	0	0	0	0	2	2	0	0	0	1	1	1	0	1	1	0	0	1	2	0	0	1	0	2	2	2	1	2	1	0	0	2	1	2	1	0	0	0	2	0	2	1	0	1	0	3	0	0	0	0	1	1	0	1	2	1	0	0	2	0	2	2	1	1	1	0	0	0	1	0	2	1	1	0	1	2	2	0	1	0	0	0	1	1	1	0	0	0	0	3	0	0	0	1	2	0	2	0	1	0	1	3	1	1	1	0	1	1	0	0	3	1	1	0	1	1	0	0	0	1	1	0	0	1	0	1	0	0	0	0	1	1	0	0	0	3	0	0	2	2	0	1	2	1	1	1	2	4	1	2	1	0	0	0	1	0	0	0	0	0	0	0	2	0	3	0	1	0	0	0	0	1	3	0	2	0	2	0	0	0	5	0	0	1	1	0	3	0	0	0	6	0	0	1	0	1	1	0	4	2	0	0	1	0	0	1	0	1	2	1	0	0	0	1	1	1	0	0	0	0	3	0	2	0	0	3	0	0	0	0	0	3	0	1	0	0	0	0	1	0	0	3	0	0	1	0	0	5	0	0	0	1	0	0	0	0	0	1	1	0	0	0	0	0	0	3	4	0	0	0	0	0	0	2	0	0	0	0	2	0	0	0	0	0	0	1	0	0	4	0	2	1	1	0	0	0	1	0	0	2	0	0	1	2	1	1	0	1	0	0	2	1	1	0	3	1	0	3	0	1	0	0	0	0	1	1	0	0	0	2	1	1	0	0	0	0	0	0	3	3	0	0	0	0	3	0	1	0	0	0	1	0	0	2	2	1	0	0	0	0	0	0	1	0	0	3	0	0	2	0	2	0	2	0	0	0	1	0	0	0	0	1	1	2	0	0	0	1	0	0	1	0	0	2	0	0	2	0	0	1	1	0	1	0	0	0	0	1	0	0	0	0	0	0	0	1	0	2	0	1	0	0	2	0	0	1	5	1	0	0	0	0	0	0	0	1	1	0	1	0	0	0	0	1	0	0	0	4	0	2	1	0	1	2	0	0	1	2	3	1	0	1	2	0	2	2	0	0	1	0	0	0	7	2	0	0	0	1	0	0	0	0	0	1	2	0	0	0	0	0	3	1	0	3	1	0	2	0	1	0	0	0	0	5	0	1	0	0	0	1	3	1	0	0	0	0	0	1	1	0	0	1	2	2	2	2	0	1	2	0	0	0	1	1	0	1	0	0	0	0	1	0	6	0	0	0	0	0	0	2	0	0	1	1	0	1	2	1	0	2	0	0	0	0	0	0	0	0	0	0	2	0	1	2	0	2	0	0	2	2	0	0	0	1	0	0	1	0	0	0	1	0	2	0	2	0	1	0	0	1	0	0	0	0	0	1	1	7	0	2	2	0	1	2	0	0	1	0	1	0	3	1	0	0	1	0	0	2	2	0	0	0	2	1	1	0	2	0	1	0	2	1	0	0	1	1	0	2	0	0	0	1	2	0	1	0	0	0	0	1	2	1	1	0	0	3	0	0	1	1	0	3	1	0	0	0	2	0	3	1	1	0	0	1	3	0	0	0	1	3	2	2	4	2	0	1	0	3	0	0	0	2	0	0	3	0	0	1	0	0	2	0	0	1	1	0	0	0	1	1	1	1	0	0	1	3	0	1	1	1	0	1	0	0	1	3	0	0	0	0	1	6	1	0	0	2	0	2	1	0	7	2	0	1	0	0	0	0	0	0	0	2	1	0	0	0	0	1	0	2	1	1	0	0	1	0	0	0	0	0	0	0	2	0	0	2	0	0	5	0	0	0	0	0	1	0	0	0	0	4	0	2	0	0	1	1	0	2	1	2	2	0	0	0	1	0	1	0	0	0	0	1	2	3	1	3	0	0	0	1	0	0	0	1	0	0	0	2	4	0	1	0	0	0	0	3	1	0	4	1	3	1	2	0	2	0	0	1	1	0	2	2	0	0	1	0	1	0	0	0	1	1	1	0	0	0	0	0	2	0	0	0	0	0	0	2	3	1	1	0	0	1	3	2	1	1	0	1	0	0	1	2	1	1	4	0	0	1	2	3	1	0	2	0	0	0	1	0	0	0	0	1	0	0	1	1	0	1	0	2	0	1	0	0	0	1	0	0	1	0	1	2	0	1	0	0	0	0	0	0	0	1	0	0	0	2	1	0	0	0	0	0	2	0	0	0	0	2	0	1	1	2	0	1	1	2	0	2	1	0	0	2	0	0	1	4	2	0	1	0	0	2	0	1	0	0	3	0	0	1	0	2	2	2	1	0	6	0	0	0	1	0	0	0	0	0	0	1	1	0	0	0	0	1	0	0	1	0	1	0	1	1	1	0	1	0	0	0	1	0	0	0	2	0	1	1	2	0	6	0	0	0	2	0	0	0	2	2	1	1	2	1	0	0	0	1	1	1	0	0	0	0	2	0	0	0	1	1	0	1	1	2	1	0	2	0	0	1	0	0	0	0	0	1	0	0	0	1	0	2	3	1	2	3	1	0	0	1	0	0	0	2	0	1	0	1	3	0	1	1	1	1	0	3	0	1	0	3	2	0	0	0	0	0	0	0	4	2	0	1	0	2	0	0	0	6	0	0	2	2	0	2	1	0	0	0	2	6	1	0	1	0	0	2	2	3	2	0	0	0	1	2	0	2	1	0	1	1	0	1	0	1	0	0	0	0	1	2	0	0	4	0	0	1	1	0	4	7	0	0	0	0	2	0	2	0	1	1	1	1	0	0	1	1	0	3	0	4	0	0	0	0	2	0	0	3	0	0	1	0	0	0	1	0	0	0	0	0	0	1	0	0	3	4	0	0	0	2	2	1	0	2	0	3	2	0	2	0	2	0	2	1	0	0	1	0	0	3	0	0	1	3	0	0	1	2	1	0	2	4	0	0	1	0	0	1	1	1	0	0	2	0	2	0	1	0	1	1	1	2	1	1	0	1	0	0	0	0	1	0	1	1	4	1	0	1	2	0	0	0	1	2	1	1	3	2	3	1	0	5	3	0	1	0	1	4	0	1	1	0	1	0	1	0	2	0	2	1	0	0	0	0	0	0	5	2	0	0	1	1	4	0	1	0	1	1	0	0	0	2	0	2	0	0	0	0	0	0	0	0	0	0	0	0	0	0	0	1	0	0	0	0	0	2	1	0	0	0	0	7	0	0	0	0	1	3	0	0	1	1	1	2	1	0	1	1	0	0	1	0	1	0	0	0	3	4	1	1	0	0	2	6	1	0	0	1	0	1	1	0	0	0	0	0	6	0	1	0	1	0	1	1	1	0	1	1	0	0	0	3	0	2	0	2	1	0	0	1	0	0	1	1	0	0	2	1	1	0	0	0	0	1	1	0	0	0	0	0	2	0	1	1	3	0	0	2	0	0	0	2	0	0	1	1	0	0	1	0	1	4	3	0	0	1	0	0	1	0	2	0	1	2	2	1	0	1	2	0	2	0	0	1	2	2	1	0	2	2	0	0	0	0	1	1	0	0	2	3	0	2	2	0	0	1	0	0	0	0	0	2	0	2	1	2	0	0	4	0	0	1	1	1	0	0	0	1	0	0	0	2	0	0	0	1	1	3	0	1	2	0	2	2	0	0	1	0	0	0	0	2	3	0	0	0	1	0	0	1	4	0	0	0	0	0	0	1	2	2	0	0	2	0	4	0	1	1	0	0	1	0	0	2	0	0	0	0	0	1	0	1	0	3	0	0	2	0	2	4	0	1	0	1	1	0	0	3	0	2	0	0	0	0	0	0	2	1	3	1	0	0	0	1	1	2	0	0	1	3	0	1	1	2	0	2	1	0	0	0	2	0	0	1	8	3	0	3	2	0	1	3	0	1	0	0	0	1	0	0	0	0	4	3	0	0	1	0	1	0	0	0	0	1	0	0	4	1	2	0	0	3	0	0	1	0	0	0	1	1	1	1	0	0	3	0	0	0	2	4	2	0	1	1	1	3	0	0	2	0	1	1	0	0	0	1	0	0	1	0	0	5	1	0	0	0	1	2	2	1	1	0	2	0	0	0	0	1	0	0	1	1	0	0	0	0	0	0	0	1	1	0	0	0	1	0	6	1	0	0	2	1	1	2	0	0	1	0	0	2	0	3	0	1	1	1	0	0	2	4	1	1	0	4	0	1	1	0	0	0	2	0	1	2	0	2	0	0	1	1	1	3	0	4	0	0	1	1	0	0	2	1	0	0	2	0	1	0	0	0	1	0	2	0	1	1	0	3	2	0	1	1	2	0	0	2	0	0	0	3	0	0	1	1	0	0	2	1	1	0	0	0	1	0	2	1	1	0	0	2	3	0	0	1	1	0	0	2	0	1	0	0	0	0	0	0	1	0	0	2	1	0	3	1	1	2	0	2	0	0	0	1	0	0	2	4	0	0	0	0	1	0	1	0	0	0	0	2	1	0	0	0	1	2	0	0	0	0	3	0	0	3	2	2	0	1	2	2	1	1	1	0	0	2	0	1	0	0	0	0	2	0	0	1	0	0	0	2	0	2	0	0	1	1	0	0	1	0	0	1	1	0	1	1	0	0	0	1	0	0	0	2	0	2	2	0	0	1	3	0	2	0	0	1	0	0	0	0	2	1	0	0	0	0	1	0	0	0	2	1	0	0	0	1	1	1	1	0	0	0	0	2	0	1	0	0	0	4	2	0	0	0	0	2	2	0	2	0	0	0	0	2	1	0	1	0	1	1	0	1	0	0	0	1	0	0	2	1	0	0	1	0	0	3	0	1	0	0	0	0	2	1	1	0	0	0	0	3	1	2	2	0	0	0	2	0	2	0	2	0	0	2	0	0	3	1	0	2	2	1	0	2	5	1	0	0	1	3	0	0	3	1	3	1	0	1	0	0	0	2	1	0	1	6	2	0	1	1	0	0	0	0	1	4	0	0	1	0	1	0	2	2	1	0	1	0	0	2	1	3	0	1	3	7	0	0	0	0	0	4	2	0	3	0	0	0	1	1	2	0	0	0	1	1	0	0	2	1	0	2	0	2	0	0	2	1	0	3	0	0	0	0	0	1	0	2	0	0	0	1	1	1	0	1	1	0	1	0	0	0	2	1	1	0	1	1	0	1	3	1	0	0	0	0	0	0	0	3	1	0	0	0	5	2	0	0	0	1	0	0	2	0	1	1	0	0	1	0	0	2	0	1	1	0	0	2	1	0	3	0	0	0	0	0	0	2	0	2	2	3	0	0	0	2	1	0	2	0	1	0	1	1	1	1	0	0	0	1	2	4	0	0	0	0	0	1	0	1	0	1	0	0	1	0	0	0	0	0	0	0	0	0	0	0	0	7	0	2	2	1	2	0	0	0	0	1	1	0	2	2	0	0	0	2	0	3	0	2	1	0	0	2	0	1	0	2	0	1	0	0	1	2	0	0	2	3	2	1	1	2	0	0	0	2	0	2	0	0	1	1	0	1	0	0	0	0	2	0	1	0	1	0	1	0	1	1	0	2	1	0	3	0	2	0	0	1	0	0	1	1	0	0	2	0	3	1	1	0	2	6	0	0	0	7	0	0	3	0	2	1	3	0	1	0	0	1	2	0	2	0	0	0	0	3	1	0	1	2	0	0	0	4	1	0	2	0	0	1	0	3	0	1	0	4	0	0	1	4	2	1	0	2	1	0	1	1	0	5	3	0	3	0	3	0	2	1	0	1	0	0	1	2	0	1	0	5	1	1	0	3	0	0	0	0	1	0	0	2	0	0	0	2	1	0	0	1	3	0	0	0	1
N0.HOG0002703	1	3	4	7	2	1	0	0	2	1	4	1	1	2	2	1	1	1	1	4	1	2	4	0	2	0	3	1	0	1	3	4	0	1	0	3	0	0	1	1	0	0	2	5	0	2	2	0	2	0	1	1	1	1	0	2	0	0	0	1	2	1	0	0	1	2	0	1	0	0	0	1	2	1	0	0	2	1	2	7	0	0	1	0	3	0	1	2	1	0	2	1	0	0	1	2	2	1	0	0	0	1	0	0	0	1	2	0	3	0	2	1	0	1	2	2	1	3	0	3	0	0	0	0	0	1	1	1	0	0	2	0	0	0	1	1	0	0	0	2	0	0	0	1	2	2	1	0	1	1	0	0	1	3	0	2	2	0	0	1	0	1	2	0	0	2	1	0	0	1	1	2	1	4	0	0	1	3	0	1	0	0	0	4	0	1	1	1	3	1	1	0	0	2	0	2	0	2	0	1	1	2	4	0	1	0	0	0	0	1	1	3	0	2	1	0	3	3	0	0	0	0	0	1	3	4	1	2	2	0	2	3	0	1	2	0	0	2	1	0	1	0	1	5	0	0	0	3	2	1	0	0	4	0	1	1	0	0	0	0	0	5	0	1	2	1	1	2	3	1	7	0	2	0	0	2	0	1	3	0	2	4	1	0	0	1	2	0	0	0	1	0	1	1	0	0	0	0	1	0	6	0	1	0	0	0	0	2	2	3	0	2	5	4	3	6	1	0	1	2	0	1	2	1	0	2	1	0	1	1	0	0	0	3	0	2	1	1	4	0	1	0	1	1	0	0	0	2	3	1	2	10	2	1	0	2	0	4	0	1	0	2	0	0	0	1	0	2	1	0	1	4	0	3	1	0	1	1	2	1	1	0	0	2	1	4	3	1	0	1	0	0	2	0	0	0	2	1	0	0	1	1	0	0	1	1	1	3	1	1	3	0	1	0	3	3	0	0	0	0	0	0	1	0	6	3	1	0	3	0	0	1	0	2	1	0	2	1	1	1	1	1	2	3	0	0	0	1	0	1	1	1	1	1	2	6	0	1	1	0	0	3	0	0	0	0	1	1	0	0	0	1	2	0	0	0	0	0	1	2	0	3	4	2	1	0	3	3	3	2	1	1	0	1	3	0	0	0	0	1	3	1	0	0	4	2	0	2	0	3	1	0	2	0	2	5	0	1	1	0	0	0	2	0	0	0	2	1	0	0	3	0	0	2	0	0	0	3	1	1	4	0	1	1	0	1	1	2	2	4	0	1	1	1	0	1	1	1	0	1	0	0	1	4	0	0	1	4	6	0	4	0	1	1	2	2	0	5	2	0	0	2	0	0	1	4	1	0	2	0	2	0	0	0	0	0	3	1	1	0	0	1	0	3	0	2	2	2	1	4	0	0	0	2	0	1	0	6	0	0	1	1	2	2	3	1	0	4	11	0	1	3	1	1	1	4	2	3	0	2	0	0	0	0	0	0	0	0	0	0	0	1	1	1	3	3	1	4	0	4	0	0	1	1	1	1	1	0	0	3	3	1	0	0	0	1	0	0	1	0	0	5	2	1	3	4	1	1	0	0	0	2	1	0	2	1	2	3	0	0	0	0	2	0	2	0	1	0	1	3	6	3	0	0	0	6	3	0	0	2	0	1	1	1	0	0	0	2	2	0	3	1	0	0	1	1	2	1	0	2	0	0	1	0	1	0	2	1	0	1	0	1	1	2	0	0	1	0	0	0	0	3	1	3	0	1	3	1	0	0	3	1	2	0	1	1	0	6	0	0	0	1	2	1	0	0	3	0	0	0	2	2	0	3	1	0	0	1	0	0	0	1	6	4	0	0	3	0	1	3	0	2	0	4	1	0	0	2	0	0	0	0	0	0	0	0	0	2	0	0	0	0	0	2	0	2	0	0	1	0	0	2	0	0	1	0	0	2	1	2	0	1	1	1	0	1	5	0	1	1	2	1	5	1	1	0	2	1	0	1	5	2	6	5	1	0	1	1	0	2	0	2	1	0	0	2	0	0	0	0	1	1	0	2	1	2	2	3	1	1	4	0	0	2	1	1	0	1	1	1	0	2	0	0	0	1	0	1	0	4	0	0	2	0	0	1	2	1	1	3	1	1	1	0	0	0	2	4	4	1	2	2	1	0	0	0	2	5	0	1	0	0	2	2	1	0	1	0	0	2	1	4	2	2	1	0	1	2	1	1	1	0	0	0	3	2	2	2	0	3	2	0	0	0	2	0	0	0	3	0	1	3	2	0	0	0	1	2	3	3	1	3	4	5	0	0	4	1	1	0	3	0	1	5	2	0	0	2	0	1	1	1	0	2	1	2	1	0	0	1	3	0	0	1	0	0	0	0	0	0	0	0	2	0	1	3	1	0	5	3	0	0	1	1	1	2	2	0	2	0	0	2	1	0	1	2	0	0	0	2	3	0	3	3	0	1	4	2	0	0	1	0	3	0	0	1	2	4	0	1	0	1	1	2	0	0	0	0	0	1	2	0	1	1	1	2	1	0	1	0	0	3	0	0	1	0	3	2	0	2	2	0	0	0	1	1	2	0	1	0	0	2	1	6	2	0	9	0	0	1	1	1	3	6	0	2	1	3	1	0	0	0	2	0	0	1	0	1	1	0	2	0	1	3	2	1	1	0	1	1	1	1	2	0	0	7	4	0	2	3	0	1	0	0	1	1	4	0	2	1	1	2	1	0	0	0	1	1	1	0	3	1	1	0	2	4	0	1	2	0	1	0	1	1	1	0	2	4	4	0	2	3	1	1	0	0	2	1	1	1	0	1	2	0	3	1	2	0	0	0	0	3	1	1	2	1	1	0	4	0	2	0	0	0	2	0	0	3	2	1	0	2	0	3	2	1	3	1	2	0	3	1	0	1	0	2	1	1	0	1	1	0	1	1	0	2	1	1	1	0	1	1	0	0	5	0	0	2	0	0	1	1	2	0	3	2	2	2	2	0	0	0	0	0	3	0	0	5	0	1	7	0	7	1	0	0	2	2	2	0	0	1	2	5	0	1	2	2	0	0	5	1	0	0	0	0	7	1	1	2	0	7	1	0	0	3	3	1	0	6	1	0	1	0	1	1	1	0	1	3	0	1	0	2	0	0	2	0	4	1	2	0	0	0	4	2	6	2	1	4	0	2	1	0	0	1	0	0	1	0	0	1	3	1	1	0	0	2	0	0	1	1	2	0	0	3	0	0	1	2	0	1	0	1	1	2	1	1	3	2	2	3	5	0	0	0	5	1	4	1	0	3	3	1	0	0	0	1	0	0	2	2	0	2	3	2	1	0	1	0	0	1	3	0	0	0	1	3	4	0	1	0	0	1	0	1	0	2	1	0	1	0	1	1	3	0	3	0	1	0	1	1	1	0	1	0	0	0	0	1	0	1	0	1	2	4	5	0	0	0	2	1	0	0	0	0	0	0	2	1	2	0	0	0	0	1	0	3	1	1	0	0	1	0	0	0	5	0	3	0	0	0	0	1	0	1	3	2	1	0	1	0	1	0	1	0	0	2	0	2	0	1	0	1	0	1	2	1	0	1	0	1	2	4	2	2	1	0	1	2	0	0	0	0	0	0	2	0	3	0	0	0	3	2	3	2	1	1	1	1	0	0	0	0	1	1	0	2	2	2	2	1	1	1	5	2	0	0	0	5	0	0	1	4	1	0	1	0	0	2	1	1	2	3	3	2	1	1	0	1	0	0	1	0	2	3	1	1	1	0	4	0	3	2	3	2	0	8	0	3	3	0	1	2	1	3	0	7	1	0	4	2	0	1	0	2	0	2	0	0	1	2	2	2	3	1	3	0	1	5	3	6	0	0	1	0	4	0	1	0	2	2	1	1	0	2	1	0	1	4	1	0	0	0	1	2	2	4	0	6	2	2	2	2	5	0	0	1	0	0	1	0	0	0	1	3	3	1	0	3	3	4	1	0	2	9	0	1	0	0	0	0	0	0	2	0	1	1	0	1	2	3	0	3	0	1	0	2	0	0	1	1	1	3	0	1	0	1	2	2	3	1	0	0	1	1	2	2	0	1	0	1	0	2	0	0	5	0	0	0	1	0	0	3	2	1	6	2	0	0	2	1	0	2	1	0	0	0	2	0	1	0	3	1	1	1	0	0	0	0	0	0	0	0	5	2	0	1	3	1	1	1	0	1	2	0	0	4	3	0	4	1	1	0	4	1	0	0	3	1	0	0	3	1	1	0	1	1	1	2	1	0	0	0	0	2	7	1	0	0	0	1	2	3	3	0	3	2	0	2	4	0	1	2	0	0	1	1	0	1	0	0	0	1	0	2	0	1	0	1	0	1	1	1	2	3	3	1	3	1	0	5	2	1	1	0	0	2	3	0	1	5	1	1	0	3	0	3	1	1	2	0	1	0	6	2	2	3	5	4	0	0	1	0	3	0	1	1	1	0	1	1	0	0	4	2	0	0	1	0	5	1	0	3	0	0	3	1	2	0	0	1	0	1	4	2	1	2	1	1	0	2	0	0	0	1	0	0	0	1	1	0	2	1	0	1	2	0	0	3	1	3	3	0	1	1	0	0	1	0	0	1	0	0	2	2	0	3	0	1	4	2	0	3	1	0	1	1	0	1	1	0	0	3	4	9	1	0	2	0	3	1	1	1	0	0	0	0	1	1	0	6	1	0	0	0	1	0	3	0	9	1	0	0	0	0	0	0	2	3	0	2	1	1	1	1	0	2	0	2	0	3	0	1	0	4	1	0	1	0	0	0	0	3	1	0	1	1	3	0	0	4	0	1	2	0	0	0	3	1	1	1	1	0	0	0	5	0	2	1	4	1	3	5	2	0	0	0	2	1	1	1	0	1	0	5	1	3	1	0	2	0	0	0	0	0	1	3	0	0	0	0	1	3	0	2	1	2	0	1	3	0	0	0	1	2	2	1	1	1	0	2	1	0	0	1	0	0	1	1	1	2	2	2	0	0	0	2	0	3	0	0	3	2	0	2	2	2	0	4	1	0	0	1	0	1	0	1	3	0	2	1	0	0	0	6	0	2	2	5	0	1	1	0	1	0	1	1	4	1	1	1	2	1	1	1	0	0	1	2	3	0	4	1	1	0	3	1	0	0	1	1	0	5	0	0	0	0	4	0	5	3	1	2	0	0	3	2	0	0	1	1	0	7	0	1	1	1	1	0	0	2	0	2	0	0	1	2	3	3	1	0	0	0	2	1	1	2	2	1	1	1	2	0	0	0	5	0	0	2	0	0	3	0	2	0	0	0	0	0	1	2	1	0	2	2	0	5	3	0	0	0	0	1	1	0	0	2	3	0	6	2	2	2	1	1	0	0	0	0	1	0	5	0	0	0	0	0	0	1	2	1	2	2	1	3	2	2	0	1	1	1	0	1	0	0	0	2	3	0	2	1	1	4	1	1	0	4	1	0	6	1	0	1	0	0	2	0	5	0	3	1	1	0	0	1	0	0	1	1	0	0	0	0	1	0	3	6	0	3	0	0	2	1	0	1	0	2	0	3	1	0	1	0	2	0	3	1	2	0	0	4	4	0	0	0	1	0	0	4	1	0	1	0	1	0	1	0	1	2	0	1	2	3	1	0	1	5	0	2	5	0	0	1	0	0	1	0	1	0	0	0	1	2	2	0	0	0	5	0	1	2	1	1	1	1	1	1	0	0	0	1	4	1	6	1	0	0	2	0	0	6	2	0	0	0	0	1	1	2	3	1	1	2	1	0	0	2	0	0	4	2	0	2	0	0	1	1	3	1	0	1	3	4	1	0	2	0	3	1	0	2	1	3	0	0	1	0	3	0	0	0	1	0	2	2	3	0	2	3	5	0	1	0	2	0	0	3	2	3	1	0	0	1	0	3	0	3	0	1	5	5	0	4	11	1	1	1	3	3	0	3	2	1	1	0	0	1	1	0	1	3	0	0	4	1	2	1	1	2	2	1	1	0	2	2	0	2	0	0	0	0	1	0	0	2	2	0	2	5	2	2	2	1	0	1	1	1	3	0	0	0	4	0	0	1	2	1	2	0	0	0	2	0	1	0	1	0	4	1	3	0	2	1	2	0	1	0	2	0	0	0	1	0	0	0	4	1	0	0	0	0	0	0	1	0	0	0	1	2	0	7	1	1	0	1	1	0	4	1	0	2	3	1	2	0	0	0	2	5	0	0	0	0	0	2	0	0	2	1	2	1	0	2	0	1	0	0	0	1	0	7	0	2	1	1	2	2	1	2	0	2	1	1	1	3	3	0	1	4	0	2	0	2	1	0	0	0	0	1	2	1	0	6	1	1	6	2	1	0	6	1	1	0	1	2	4	0	0	1	0	1	0	0	0	0	0	0	2	0	0	3	1	1	3	0	2	0	1	0	0	0	4	1	2	1	2	0	1	1	0	1	1	1	4	2	1	1	2	2	3	3	0	0	1	6	1	0	0	0	0	1	3	0	3	1	3	2	0	1	2	2	2	0	0	7	2	1	0	2	0	0	1	0	1	0	0	0	0	2	0	3	2	1	2	2	2	0	0	0	3	3	4	3	0	0	1	1	1	2	4	0	2	3	0	0	1	8	0	0	0	1	0	2	0	0	0	2	2	1	1	1	0	3	0	7	0	2	2	1	0	3	2	2	0	0	4	10	2	1	0	0	0	1	2	1	4	0	3	0	2	0	4	2	0	3	0	0	0	0	1	0	0	0	0	0	1	3	0	4	0	1	1	1	0	0	1	5	0	2	0	2	2	0	7	1	1	0	2	2	2	0	0	1	0	2	1	0	0	0	0	1	1	0	0	2	0	0	0	0	0	1	1	0	0	0	1	0	2	0	0	1	4	3	3	0	1	1	1	1	2	1	1	1	0	0	0	1	0	1	0	3	1	4	2	0	0	4	2	0	0	3	1	0	0	0	2	0	0	2	0	3	1	1	0	1	0	1	0	0	1	1	2	0	0	1	3	0	1	1	2	0	0	2	1	0	0	0	1	2	1	0	6	0	0	0	2	0	3	0	3	1	5	1	2	1	2	2	2	4	0	0	1	3	4	0	0	0	4	1	0	0	0	3	3	2	0	1	1	0	1	0	0	1	3	5	1	5	1	1	1	0	2	0	0	0	0	2	0	0	0	0	0	5	1	0	0	0	0	2	1	0	6	1	0	0	0	0	0	0	2	2	0	1	0	0	1	2	0	4	0	0	1	0	0	0	0	0	0	3	0	1	0	0	0	1	1	0	0	0	0	3	1	0	2	1	1	2	0	4	2	4	2	0	1	2	0	0	0	1	2	2	1	0	2	0	0	1	0	0	2	0	1	1	0	4	0	1	1	4	1	0	2	0	0	3	1	1	0	1	1	3	0	2	4	4	3	2	2	0	2	1	0	0	1	2	0	0	2	2	2	1	9	3	4	1	1	2	2	4	2	0	0	1	0	2	1	0	1	0	2	0	0	0	1	2	0	0	0	0	1	0	2	2	2	0	2	0	6	3	0	5	0	0	1	1	2	1	1	0	0	1	0	0	0	0	4	0	1	2	0	0	0	1	2	0	2	2	1	5	0	3	0	5	6	0	6	5	0	2	0	2	0	4	1	0	0	1	0	1	0	0	0	1	2	0	0	2	0	1	1	3	0	0	0	0	0	3	1	0	2	0	0	1	6	0	2	1	2	2	1	1	0	1	0	2	3	1	0	0	0	1	1	0	1	3	0	0	3	0	0	2	2	2	1	2	0	3	0	1	0	1	0	1	2	1	0	5	1	5	1	6	1	0	1	4	0	2	0	0	1	0	0	0	2	3	2	0	1	2	0	0	1	2	0	0	4	5	0	1	0	3	3	0	1	2	1	0	0	0	1	4	4	4	2	0	2	2	5	0	0	1	0	2	5	3	2	1	0	1	0	2	1	1	2	0	0	2	0	3	0	4	2	1	3	0	1	0	0	3	1	0	2	0	0	0	1	0	3	3	0	0	1	0	1	1	1	0	0	1	0	3	5	1	1	0	1	0	0	0	0	3	1	1	1	2	1	1	0	5	2	0	2	0	1	0	2	3	4	0	0	2	2	2	1	1	0	0	4	0	0	1	1	0	1	0	4	2	3	0	0	0	1	0	5	1	2	0	0	0	0	1	0	0	0	4	0	0	0	1	3	0	3	2	2	4	0	0	0	1	1	1	0	0	1	1	3	1	0	0	0	2	0	1	1	0	0	1	0	4	0	2	0	0	2	0	1	0	0	2	1	2	1	0	0	0	0	0	2	1	1	3	0	3	2	1	2	1	2	0	1	0	0	0	2	2	0	1	0	0	0	1	4	2	4	4	0	1	0	0	0	2	7	2	5	1	2	3	2	0	1	0	0	0	0	1	0	3	0	0	0	0	0	0	2	3	1	2	3	0	0	0	1	4	0	3	0	0	1	3	0	5	2	1	0	0	0	0	2	0	0	1	1	0	0	1	0	1	3	2	0	2	3	1	1	0	4	0	1	2	1	1	0	1	3	0	2	0	1	0	0	6	0	3	0	3	1	1	4	0	0	3	1	0	0	4	0	1	1	2	0	1	0	3	0	1	0	0	0	1	0	7	0	4	1	3	0	2	0	0	1	1	0	2	1	1	2	1	2	0	0	0	0	1	1	0	1	1	1	0	2	2	2	3	0	4	1	0	2	0	0	0	0	1	2	0	0	0	1	1	0	1	0	0	2	2	0	4	1	2	0	0	2	1	1	1	2	0	3	1	0	0	3	0	0	3	1	1	0	0	2	0	1	1	6	0	1	2	0	3	0	1	0	0	1	0	6	1	0	0	2	3	0	4	0	3	4	2	0	0	2	0	3	1	0	0	1	0	0	0	0	4	1	1	1	1	0	1	0	1	4	0	2	0	0	4	1	4	0	0	3	0	0	0	1	1	0	0	0	0	2	5	3	4	5	1	1	1	0	2	0	1	1	0	1	1	1	0	3	1	1	1	0	0	4	6	1	0	4	0	2	3	1	0	1	0	0	0	1	0	3	0	2	2	2	0	4	2	0	2	4	1	1	0	3	1	0	0	3	1	1	0	1	1	0	0	2	0	0	0	1	2	0	5	1	0	1	2	2	1	0	2	1	0	2	2	2	0	1	3	1	0	1	3	2	0	0	1	2	1	0	0	0	2	2	2	3	0	1	0	1	0	0	0	0	1	4	2	2	1	1	0	0	0	1	0	0	2	0	2	3	3	1	3	0	0	3	0	0	3	2	0	1	1	0	1	3	0	0	1	0	3	0	0	1	0	2	2	0	4	0	2	0	0	1	3	3	1	0	1	1	2	0	0	3	3	6	1	1	0	2	1	1	0	3	2	3	0	0	0	1	1	0	3	0	0	0	0	0	2	3	1	1	0	1	0	6	3	0	1	0	1	0	1	1	4	1	1	0	2	0	1	2	0	0	1	1	3	0	4	0	0	0	4	1	1	1	4	0	3	1	0	0	0	0	0	0	0	0	3	0	0	0	0	3	0	1	0	1	0	4	7	0	1	2	2	2	1	1	1	2	1	0	3	1	1	0	2	2	4	2	0	1	3	1	1	1	5	1	1	3	4	1	1	0	1	2	1	0	0	0	0	0	1	1	0	2	1	2	0	0	0	2	3	0	3	1	1	5	1	2	1	0	0	0	1	0	0	1	0	1	1	4	1	2	3	0	0	1	10	0	2	2	2	10	2	0	1	3	1	1	1	0	5	0	1	0	0	0	0	1	1	2	1	0	2	3	0	1	0	0	1	1	1	0	0	0	1	1	3	2	0	0	0	0	2	1	0	0
N0.HOG0012619	0	1	0	1	0	0	0	1	0	0	0	0	0	0	0	0	0	0	1	0	1	0	1	0	0	0	0	0	0	0	0	0	0	0	0	0	0	0	0	0	0	0	0	0	0	0	0	0	0	0	0	0	0	0	0	0	0	0	0	0	0	0	0	0	0	0	0	0	1	0	0	0	0	2	0	0	0	0	1	0	0	1	0	0	0	0	0	0	0	0	0	0	0	0	0	0	0	0	0	0	0	0	0	0	0	2	0	0	0	0	0	0	1	1	0	0	0	0	0	0	1	1	0	0	0	0	0	1	0	0	0	0	0	0	0	0	0	0	0	1	0	0	0	2	0	0	0	1	0	0	0	0	0	0	0	1	0	2	0	0	0	0	0	0	0	0	0	0	0	2	0	0	0	0	0	0	0	0	0	0	0	0	1	0	0	0	0	1	1	0	0	0	0	0	0	1	0	0	0	0	0	0	0	0	0	0	0	0	0	0	0	1	0	0	0	0	0	0	0	1	1	0	0	0	0	0	0	0	0	0	0	0	0	0	1	0	0	0	0	0	0	0	0	1	0	0	0	0	0	0	0	0	0	0	0	0	0	0	0	0	0	0	1	0	0	4	0	0	0	0	0	0	0	1	0	0	1	0	0	0	0	0	0	0	0	0	0	1	0	0	0	0	0	1	0	0	1	0	0	0	0	0	0	0	1	0	0	0	0	1	0	0	0	0	0	0	0	0	0	1	0	0	0	0	0	0	0	1	0	0	0	0	0	0	0	0	0	0	0	1	0	0	1	0	0	0	0	1	0	0	0	0	0	0	0	0	0	0	1	0	0	0	0	0	0	0	0	0	0	0	0	0	0	0	0	1	0	0	0	0	0	0	0	1	0	1	0	0	0	0	2	1	0	0	0	0	0	0	0	0	0	0	0	1	0	0	0	0	0	0	0	2	1	0	0	0	0	0	0	0	0	0	0	1	0	0	0	0	0	0	0	0	2	0	0	0	0	0	0	0	0	0	0	1	0	0	0	1	0	0	0	0	0	0	0	1	0	0	0	0	0	0	0	0	0	1	0	0	0	0	0	0	0	0	0	0	0	0	1	0	0	0	0	0	0	0	0	0	0	0	0	0	0	0	0	0	0	0	0	0	0	0	0	0	0	0	0	0	0	0	0	0	0	0	2	2	0	0	0	1	0	1	0	0	0	0	0	1	0	0	0	0	1	0	0	0	0	0	0	0	0	0	0	0	0	1	0	0	0	0	0	0	0	0	0	0	1	1	0	0	0	1	0	0	0	0	0	0	0	0	0	1	0	2	1	1	0	1	0	0	1	0	0	0	0	0	0	0	0	0	0	0	0	0	0	0	0	0	0	0	0	0	0	0	0	2	1	2	0	0	0	0	0	0	0	1	0	0	0	0	0	0	0	0	0	0	1	0	0	0	0	0	0	0	0	2	1	2	0	0	0	0	0	0	0	0	0	0	0	0	0	0	0	0	0	0	0	0	0	0	0	0	0	0	0	0	0	0	0	0	0	0	1	0	0	0	1	0	0	0	0	0	0	0	0	0	0	0	0	0	0	0	1	0	1	0	0	0	0	0	0	0	0	0	0	0	0	0	0	1	1	1	0	0	0	1	0	0	0	1	0	0	0	0	0	0	0	0	0	0	1	0	0	0	0	2	1	0	0	0	0	0	0	0	2	0	0	0	0	0	0	0	1	0	0	1	0	0	0	1	0	0	0	0	0	0	0	0	0	0	1	0	0	0	0	0	1	0	0	0	0	0	0	0	1	0	0	0	0	0	0	0	0	0	0	0	0	0	0	0	0	0	0	1	0	0	0	0	1	0	0	0	0	0	0	0	0	0	0	0	0	0	0	0	0	0	0	0	0	0	0	1	0	0	0	1	0	0	0	0	0	1	0	0	0	0	0	0	0	0	0	0	0	0	0	0	0	0	0	0	0	0	0	0	0	0	0	0	0	0	0	0	0	0	1	0	0	1	0	0	0	1	2	0	0	0	0	0	0	0	1	1	0	0	0	1	0	0	1	0	0	0	1	0	2	0	0	0	0	0	0	0	0	0	1	0	0	1	1	0	0	0	0	0	0	1	0	0	3	1	0	0	0	0	0	0	1	1	0	0	0	0	0	0	0	1	0	0	0	1	0	0	0	0	0	0	0	0	0	0	0	1	0	1	0	0	0	0	0	0	0	0	0	1	0	0	0	0	0	0	0	0	0	0	0	0	0	0	0	0	0	0	0	0	0	0	0	0	0	1	0	1	0	0	0	0	0	0	0	0	0	0	0	1	0	0	0	1	0	0	0	0	0	0	2	1	0	0	0	0	0	0	0	0	0	0	0	0	0	0	1	0	0	0	0	0	0	0	0	0	0	0	0	0	0	0	0	1	1	0	0	2	0	1	0	0	0	0	0	0	0	0	0	0	0	0	0	0	3	0	1	0	0	0	0	0	0	0	0	0	0	0	0	0	0	0	0	0	1	1	1	0	0	0	0	0	0	0	0	0	0	0	0	1	0	0	0	0	1	0	0	0	1	0	0	0	0	1	0	0	0	0	0	0	0	0	0	0	0	0	0	0	0	0	0	0	0	0	1	0	0	0	0	0	0	0	0	0	0	0	0	0	0	0	0	1	1	0	0	0	0	0	0	0	0	1	0	0	0	0	1	0	2	0	0	0	0	0	0	0	2	1	0	2	0	0	0	0	0	0	0	0	0	0	0	0	0	0	1	0	0	0	0	0	0	1	0	0	0	0	1	1	0	0	0	0	0	0	0	0	0	0	0	0	0	0	0	0	0	0	0	0	0	0	1	0	0	0	1	0	0	0	0	0	0	0	0	0	0	0	0	0	0	1	0	0	0	0	0	1	0	0	0	0	0	1	0	0	0	0	0	0	0	0	0	0	0	0	0	0	0	0	0	0	0	0	0	1	0	0	0	0	1	0	0	0	1	0	1	0	0	0	1	0	0	0	0	0	0	0	1	0	0	0	0	0	1	0	0	1	0	0	0	0	0	0	0	0	0	0	0	0	0	0	0	0	1	0	0	0	0	0	0	0	0	0	0	0	0	0	1	0	2	0	1	0	0	0	0	1	0	0	0	1	0	0	0	0	0	0	0	0	0	0	0	0	0	0	0	0	0	0	0	0	0	0	0	0	0	0	0	0	0	0	0	0	0	1	0	1	0	1	0	0	0	0	0	0	0	0	0	0	1	0	0	0	0	0	0	1	0	1	1	0	0	0	2	0	0	0	0	0	1	0	0	0	0	0	0	0	0	0	0	1	0	0	0	0	0	0	0	0	0	0	0	0	0	0	1	0	0	0	0	1	0	0	0	0	0	0	0	0	1	0	0	0	0	0	0	0	0	0	0	0	0	0	0	0	1	1	0	0	0	0	0	0	1	0	0	0	3	0	1	0	0	0	0	0	0	0	0	0	0	0	0	0	0	0	1	0	0	0	0	0	0	1	0	0	0	0	1	0	0	1	1	0	0	0	0	2	2	0	0	0	0	0	0	0	0	0	0	0	0	0	0	1	0	1	0	0	0	0	0	1	0	0	0	0	0	1	0	0	0	0	1	0	1	0	0	0	0	0	2	0	0	0	0	0	0	0	0	0	0	0	0	0	0	1	0	0	0	0	0	0	0	0	0	0	0	1	3	0	0	1	0	0	0	0	1	0	0	0	0	0	0	0	0	0	0	2	0	0	0	0	0	0	0	0	0	1	0	2	0	0	0	0	0	0	0	1	0	1	0	0	1	0	0	1	0	2	0	0	0	2	0	0	0	0	0	0	2	0	0	1	0	1	2	2	0	0	0	1	1	0	0	0	0	0	0	0	0	0	0	0	0	0	0	0	0	0	0	0	1	0	0	0	0	1	0	1	0	0	0	0	0	0	0	0	0	0	0	0	0	1	1	0	0	0	0	0	0	0	0	0	0	0	0	0	0	0	0	0	0	0	0	0	0	1	2	0	0	1	0	0	0	0	0	0	0	0	0	0	0	0	0	0	0	1	0	0	0	0	1	0	0	1	0	0	0	0	0	1	0	0	0	0	0	0	0	0	0	0	0	1	1	0	0	1	0	0	2	0	0	0	0	0	0	0	0	0	0	0	0	0	0	0	0	0	0	0	0	0	0	0	0	0	0	0	1	0	0	0	0	0	0	0	0	0	1	0	0	0	1	0	0	0	0	2	1	0	1	0	0	1	0	0	1	0	0	1	0	0	0	0	0	0	0	0	0	0	1	0	0	0	0	0	0	0	0	0	1	0	0	3	0	0	0	0	0	0	0	0	1	0	0	0	0	0	0	0	0	0	2	0	0	0	0	0	0	0	0	0	0	0	0	0	0	0	0	2	0	0	0	0	0	1	0	0	0	0	0	0	0	0	0	0	0	1	1	0	0	0	1	1	0	0	0	0	0	0	0	0	0	0	0	0	1	0	0	1	0	0	0	0	0	0	0	1	0	0	0	0	0	1	0	0	0	0	0	0	0	0	0	0	0	0	0	0	0	2	0	0	0	0	0	0	1	0	0	0	0	0	0	0	0	1	0	0	0	0	0	0	0	1	0	0	0	0	0	0	0	0	0	0	0	0	0	1	0	0	0	0	0	0	2	0	0	0	0	0	0	0	0	0	0	1	0	0	0	0	0	0	0	0	0	0	0	0	0	0	0	0	0	0	0	0	0	0	0	0	0	0	0	0	0	0	0	0	0	0	0	2	0	0	0	0	0	0	0	0	0	0	0	0	0	0	0	0	1	1	0	0	0	0	0	0	0	0	0	0	0	0	0	1	0	0	0	0	0	0	0	0	0	1	2	0	0	2	0	0	0	0	1	0	0	0	0	0	0	0	0	0	0	0	0	0	1	0	0	0	0	1	3	0	0	0	0	0	0	0	0	0	0	0	0	0	0	0	0	0	0	0	0	0	0	0	0	0	0	1	0	0	1	0	0	0	0	2	0	0	0	0	0	0	0	1	0	0	0	1	0	0	0	0	0	2	0	0	3	0	0	1	0	0	1	0	1	0	0	0	1	2	0	0	0	0	0	1	0	0	0	0	0	0	0	2	0	0	0	0	0	0	0	0	0	0	0	0	0	1	0	0	0	0	0	0	0	0	0	0	0	0	0	0	0	0	1	1	1	0	0	0	0	2	0	1	0	0	0	0	0	0	0	0	0	0	0	0	0	0	0	1	0	1	0	0	0	0	0	0	0	0	0	0	0	0	0	0	0	0	0	0	1	0	1	0	0	0	0	0	0	0	0	0	1	0	0	0	0	0	0	0	0	0	0	0	0	1	0	0	0	0	0	0	0	0	0	2	0	0	0	0	2	0	0	0	0	0	0	0	0	0	0	0	0	0	1	1	0	0	0	0	1	0	0	1	0	0	1	0	0	0	0	0	0	0	2	0	0	0	0	0	0	0	1	0	0	1	0	0	0	1	0	0	0	1	0	1	0	2	0	0	0	1	0	0	0	1	0	0	0	1	1	0	0	0	0	0	0	0	0	0	0	1	0	2	0	0	0	0	2	1	0	0	0	0	0	0	0	0	0	0	0	0	0	1	0	1	0	0	0	1	0	0	0	0	0	0	0	0	0	0	0	0	1	0	0	0	0	0	0	0	0	0	0	0	0	0	0	0	0	0	0	1	1	0	0	0	0	0	0	0	0	0	0	0	0	0	0	0	1	0	0	0	1	0	1	3	0	0	0	4	0	0	0	0	0	0	0	0	0	1	0	0	0	0	1	0	1	0	0	1	0	1	0	0	0	0	0	0	0	1	0	2	0	0	0	0	1	0	0	0	0	0	0	0	0	0	0	0	0	1	1	0	1	0	0	0	0	2	1	1	0	1	0	0	0	1	0	0	1	0	0	0	1	0	0	0	1	0	0	0	0	0	0	1	0	1	0	0	0	0	0	0	0	0	0	2	0	0	0	0	0	0	0	0	0	0	0	0	0	0	0	0	0	0	0	0	0	0	1	0	0	0	0	0	1	0	0	0	0	0	1	0	0	0	0	0	0	0	0	1	0	0	0	1	0	0	0	0	0	0	1	1	0	0	0	2	0	1	1	0	1	0	1	0	0	1	0	0	0	0	0	0	0	0	0	0	0	0	0	0	0	0	0	0	0	0	1	0	0	0	0	0	0	0	0	0	0	0	1	2	0	0	0	1	0	0	0	0	0	0	0	0	0	0	0	0	0	0	0	1	0	0	0	0	0	0	0	0	0	1	0	0	0	0	1	0	0	0	0	1	0	0	0	0	1	0	0	0	0	0	0	0	0	0	0	0	0	0	0	0	0	0	0	0	0	0	0	0	0	0	0	0	0	0	0	0	2	0	0	0	0	0	0	0	0	0	0	0	0	0	0	0	0	0	0	0	1	0	0	0	0	0	0	0	0	0	0	0	0	0	0	0	0	0	0	1	0	0	1	0	0	0	0	0	0	0	0	0	0	0	0	0	0	0	0	1	0	1	0	0	0	0	0	0	2	0	0	0	0	0	0	0	0	0	0	0	0	0	0	0	0	0	1	0	0	0	0	1	1	0	0	0	0	0	0	0	0	0	1	0	0	0	0	0	0	0	0	0	0	0	0	1	2	0	1	0	0	0	0	0	0	0	0	2	0	0	0	1	0	0	0	2	0	0	0	0	0	0	0	0	1	0	0	0	0	0	0	0	0	0	0	0	0	0	0	0	0	0	0	0	2	0	0	0	0	0	0	1	0	0	0	0	1	0	0	0	0	0	1	0	0	0	0	0	0	1	0	0	0	0	0	0	0	0	0	0	0	0	0	0	0	0	0	0	0	0	0	0	0	0	0	1	0	0	0	0	0	0	0	0	0	0	0	0	0	0	0	0	0	0	0	1	0	0	0	2	0	0	0	0	0	0	0	0	0	0	1	1	1	1	1	2	0	0	1	0	2	0	0	1	1	0	0	0	1	0	1	0	0	0	1	0	0	0	0	0	0	0	0	0	0	0	0	2	0	0	0	0	1	0	0	0	0	0	0	0	1	0	0	0	0	0	0	0	0	0	0	0	0	0	0	0	0	1	0	0	0	0	0	0	0	0	0	0	0	0	0	0	0	0	0	0	0	0	0	0	0	0	0	0	0	0	1	0	0	0	0	0	0	0	0	0	2	0	0	0	0	0	0	0	0	0	0	0	1	0	0	0	1	0	1	0	0	0	0	0	0	0	0	1	0	0	0	0	0	0	0	0	0	0	1	0	0	0	0	0	0	0	0	0	0	0	0	1	0	0	0	0	0	0	1	1	0	0	0	0	0	0	0	0	0	0	0	0	0	0	0	1	0	0	0	0	1	0	0	0	0	0	0	0	0	0	0	1	1	2	0	0	0	0	0	0	0	0	1	0	0	0	0	0	0	0	0	0	0	0	1	0	0	0	0	0	0	1	0	0	0	0	0	0	0	0	1	0	0	0	0	0	0	0	0	0	0	0	0	0	1	0	0	0	0	0	1	0	0	0	1	0	0	5	0	0	0	0	0	0	0	0	0	0	0	0	0	0	0	0	0	0	0	0	0	0	0	0	2	0	0	2	0	0	0	0	0	0	0	1	0	0	2	0	0	0	0	0	1	0	0	1	1	0	0	0	0	1	0	1	0	0	0	0	0	0	0	0	0	0	0	1	0	0	0	0	0	0	1	0	0	0	0	0	1	0	0	0	0	0	0	0	0	0	0	1	0	0	0	0	0	0	0	0	0	0	0	0	1	1	0	0	1	0	2	0	0	1	0	0	0	0	0	0	0	0	0	0	0	1	1	0	0	0	0	0	0	0	0	2	1	0	0	0	0	0	1	0	0	0	0	1	0	0	0	0	0	0	1	0	0	0	0	1	1	0	0	0	0	0	0	0	0	0	0	1	0	0	0	0	0	0	0	0	0	1	0	0	0	0	0	0	1	0	0	0	0	0	0	0	0	0	0	0	1	0	1	0	0	0	0	0	0	0	0	0	0	2	0	0	0	0	0	0	0	0	0	0	1	0	0	0	0	0	0	0	0	1	0	1	0	0	0	0	0	0	0	0	0	0	2	0	0	0	0	0	1	0	0	0	0	0	0	2	0	0	0	0	0	0	1	1	0	0	0	0	0	0	0	0	0	0	1	0	0	0	0	0	0	0	0	0	0	0	0	0	1	2	0	0	0	0	0	1	0	0	0	0	0	0	0	0	0	1	0	0	1	0	0	0	0	0	0	0	0	0	0	0	0	0	0	0	0	1	0	0	0	0	0	0	0	0	0	0	0	0	0	0	0	1	0	0	0	0	0	0	1	0	0	0	0	0	0	0	0	0	0	0	0	0	0	0	0	0	0	0	0	0	0	0	0	0	0	0	0	0	0	0	0	0	1	0	1	0	0	0	0	0	0	0	0	0	0	0	1	1	0	0	0	1	0	0	0	0	1	1	0	1	0	0	1	0	1	1	0	0	0	0	0	0	0	1	0	0	0	0	0	0	0	0	0	0	0	0	0	0	0	0	0	0	0	1	0	0	0	0	0	0	0	0	0	0	0	1	0	0	0	0	0	0	0	0	0	0	0	0	0	0	0	0	0	0	0	0	1	0	2	0	0	0	1	0	1	0	1	0	0	0	0	0	0	0	0	1	0	0	0	0	1	0	0	0	0	0	0	1	0	0	0	0	0	0	0	0	0	0	0	0	0	0	0	0	0	0	0	0	0	0	1	0	0	1	1	0	0	0	0	0	0	0	1	0	1	0	0	0	1	0	0	2	0	0	0	0	0	0	0	0	0	0	0	0	0	1	0	0	0	0	1	0	0	0	2	0	0	0	0	0	0	0	0	0	0	2	0	0	1	0	0	0	0	1	1	0	1	0	1	1	0	0	0	0	1	0	0	0	0	0	0	0	0	0	0	0	0	1	0	0	0	0	0	0	0	0	0	0	0	0	1	0	1	0	0	0	0	0	0	2	0	0	0	0	0	0	0	0	0	0	0	0	1	0	0	0	0	2	0	0	1	0	0	0	0	0	0	1	0	0	0	0	0	1	0	0	1	1	0	1	0	0	0	0	0	2	0	0	1	0	0	0	0	0	0	0	1	0	0	0	0	0	0	0	1	0	0	0	0	0	0	0	0	0	0	0	0	2	0	0	0	3	0	1	1	0	0	0	0	0	0	0	0	0	0	1	0	0	2	0	0	0	0	0	0	1	0	1	0	0	0	0	0	0	1	1	0	0	1	0	0	0	0	0	0	0	0	0	0	0	0	0	0	1	0	0	0	0	0	0	0	4	0	0	0	0	0	1	0	1	0	0	0	0	0	0	0	0	1	0	0	0	0	0	1	0	0	0	0	0	0	0	0	0	0	0	0	1	0	0	0	0	0	0	3	0	0	0	1	0	0	0	1	0	0	0	0	0	0	1	0	0	0	0	0	0	0	0	0	0	0	0	0	5	1	0	1	0	0	1	0	0	0	0	0	0	0	0	0	0	1	1	2	0	0	0	0	0	0	0	0	0	0	1	0	0	0	0	1	0	0	0	0	0	0	0	0	0	0	0	0	1	0	0	0	0	0	0	0	0	0	0	0	0	0	0	0	0	0	0	0	0	0	0	0	0	0	0	0	1	0	0	0	0	0	0	0	0	0	0	0	2	0	0	0	0	1	0	2	0	0	0	0	0	0	0	0	0	0	2	0	0	0	0	0	0	0	1	0	0	0	0	1	0	0	0	0	0	0	0	0	2	0	0	0	0	0	0	0	0	1	0	0	0	0	0	1	0	0	0	0	0	0
N0.HOG0007841	0	2	0	0	1	0	1	1	1	0	1	0	0	0	2	0	1	0	0	0	1	0	1	0	0	0	5	0	0	1	1	0	1	2	0	2	0	0	1	5	0	1	0	2	1	2	3	2	3	2	2	1	0	2	1	1	0	2	2	0	1	3	0	1	0	0	1	1	1	0	2	0	1	0	0	0	3	0	0	1	0	0	1	0	0	0	2	2	0	1	1	1	0	0	1	0	3	0	0	1	2	0	0	0	0	1	0	0	3	1	3	2	1	0	1	1	1	1	1	0	0	1	0	2	0	0	1	1	0	0	2	0	1	0	1	1	3	1	0	2	2	1	0	1	0	1	1	0	1	1	2	2	0	2	0	1	2	0	0	1	0	3	1	0	0	1	4	0	0	3	0	0	0	1	0	0	2	2	0	0	1	0	0	2	0	1	2	2	0	0	1	0	1	0	0	0	1	0	0	5	0	3	2	1	2	0	0	0	0	0	1	2	0	2	0	2	1	1	1	2	0	1	0	0	3	0	1	0	1	2	0	0	0	0	0	0	1	4	0	0	1	0	0	1	0	0	0	0	1	0	0	1	1	0	1	0	1	1	1	0	0	1	1	0	0	0	0	0	4	0	1	1	2	0	1	2	2	0	0	0	2	1	2	1	0	1	0	5	1	0	0	0	1	1	0	0	1	1	0	1	3	0	0	0	0	0	0	1	0	1	0	0	2	1	0	1	0	0	0	2	1	3	2	3	0	1	2	0	2	1	0	0	0	0	1	0	1	0	0	0	0	0	0	0	3	1	1	0	1	1	0	3	2	1	0	3	1	0	0	0	0	1	0	1	2	1	0	1	2	0	0	2	0	3	0	1	2	0	1	1	1	0	1	0	0	1	1	2	0	0	2	0	0	0	1	0	0	0	0	0	2	0	1	1	1	0	0	2	1	0	1	2	3	0	0	1	1	1	0	0	0	0	1	0	0	1	0	0	0	0	1	0	5	0	4	1	1	1	0	3	0	0	1	0	0	0	1	2	0	0	0	0	0	0	1	1	0	0	0	0	2	2	1	3	1	0	1	0	1	1	0	0	1	1	1	0	2	0	0	2	1	1	0	1	0	0	1	3	3	1	1	0	0	1	2	0	1	0	0	0	0	0	0	0	2	1	2	2	2	0	0	0	0	1	0	2	0	1	2	2	0	1	1	0	0	1	1	3	0	1	0	0	0	0	0	0	0	3	0	0	3	1	1	1	0	0	1	1	3	3	0	2	1	1	0	0	0	0	1	4	1	0	0	1	2	0	2	1	0	2	3	0	0	1	0	1	0	2	1	1	1	1	0	0	1	0	4	1	0	0	0	0	1	0	0	0	2	0	3	0	0	0	0	1	0	0	1	1	0	0	1	3	0	2	1	3	3	2	0	0	2	0	0	1	3	5	1	1	5	0	1	1	1	2	0	1	0	2	1	0	2	0	2	1	0	0	0	0	0	1	1	2	3	1	1	1	1	0	0	0	0	1	1	0	0	1	0	0	1	2	3	0	1	0	0	0	1	3	2	3	0	3	3	0	2	2	1	0	1	0	0	1	3	1	0	0	1	1	0	0	2	0	1	1	0	1	1	0	0	0	2	1	0	1	1	0	1	0	2	1	0	1	1	0	1	0	0	1	1	0	1	1	0	2	0	3	1	0	2	1	2	0	2	2	1	2	1	1	0	1	1	0	1	4	1	0	0	1	1	0	0	0	2	1	2	0	1	0	1	0	2	0	1	0	0	0	0	1	0	0	1	2	0	2	0	0	3	0	0	1	1	0	3	1	1	0	0	0	1	1	0	1	0	5	0	0	2	1	0	2	0	1	0	1	1	1	0	1	0	0	0	0	1	0	0	2	2	1	0	0	0	1	0	1	0	1	1	0	0	1	1	2	0	0	2	0	0	0	1	1	0	1	2	0	0	1	1	0	1	2	1	0	3	2	0	0	3	0	0	1	3	2	1	0	2	1	1	0	0	2	0	3	0	0	0	1	2	1	0	0	0	1	1	1	3	0	0	0	0	0	0	0	2	1	0	0	1	0	2	0	2	3	2	0	1	0	2	0	1	2	2	0	0	0	0	3	0	0	0	2	0	0	1	1	2	0	1	0	0	0	2	1	0	0	0	1	0	1	0	0	0	0	0	0	0	1	3	1	1	0	0	0	3	2	1	0	2	1	1	2	1	0	0	3	0	1	0	2	0	1	1	0	1	0	2	3	0	0	2	0	0	1	0	0	0	0	1	0	0	1	0	0	1	4	0	0	3	0	1	1	0	0	2	4	2	1	0	1	1	1	2	0	1	1	0	1	0	0	0	3	0	1	0	0	2	0	0	1	2	2	0	0	1	0	0	1	0	0	1	1	0	0	5	0	1	5	3	0	2	0	0	3	0	2	0	1	1	0	1	3	3	1	0	3	0	0	3	0	0	2	0	3	1	0	2	0	3	0	1	1	1	1	0	0	1	0	0	0	1	1	0	0	0	1	0	0	3	2	0	3	0	0	1	2	1	2	0	5	0	0	0	0	0	0	0	1	7	0	1	0	0	5	2	0	0	1	4	1	0	1	1	1	2	1	0	4	0	2	0	0	0	1	3	0	1	0	0	0	0	2	0	2	1	2	2	0	0	0	1	1	0	3	3	0	0	3	0	0	2	1	1	0	5	0	2	1	1	0	1	2	1	2	2	0	2	0	0	2	1	0	2	0	1	0	1	2	0	0	3	1	2	0	0	2	2	1	2	2	0	0	1	2	1	0	1	1	0	1	0	1	1	0	1	1	0	1	0	0	0	0	0	1	2	1	1	0	0	0	2	0	1	0	0	3	4	0	0	2	0	0	0	1	0	1	0	1	0	1	0	0	1	0	0	1	0	1	1	0	0	0	2	0	4	1	0	0	1	2	2	0	0	2	0	3	0	1	0	2	0	2	1	1	2	0	1	0	2	1	0	0	0	0	0	0	0	0	1	0	0	2	0	3	0	0	1	0	2	4	1	1	0	0	2	2	1	0	1	0	4	0	0	0	0	1	0	2	1	2	0	1	1	5	3	1	0	1	1	0	3	2	2	0	1	1	1	0	2	0	0	1	3	0	0	2	0	2	4	0	4	1	4	0	2	0	3	3	2	1	2	2	0	1	1	1	0	2	0	1	0	2	0	1	2	1	0	3	0	1	0	1	1	4	1	0	0	2	0	0	1	2	1	1	0	0	2	1	1	1	0	5	0	1	2	0	1	0	2	0	1	0	2	0	0	0	0	0	0	2	1	1	1	1	1	1	0	1	1	0	0	0	0	0	1	0	0	0	2	2	0	0	1	1	0	0	0	1	1	0	2	0	1	0	1	1	1	0	1	0	1	1	0	1	1	1	0	0	0	0	3	1	1	2	0	0	0	1	0	0	2	4	0	0	0	0	1	1	0	1	0	0	1	1	0	0	0	0	2	1	3	2	0	0	0	1	2	1	0	1	0	1	0	0	0	0	1	0	0	0	0	0	1	0	0	0	0	0	1	1	2	4	0	0	0	0	0	0	1	0	1	1	0	3	1	0	0	6	0	1	0	1	2	0	0	0	0	0	2	0	3	1	0	0	4	0	4	6	0	2	0	1	0	2	1	1	1	0	1	1	0	0	1	0	0	0	2	1	4	0	0	1	0	0	0	3	0	0	1	2	1	0	1	0	1	1	1	2	0	0	0	1	0	0	0	0	2	4	0	0	0	2	2	3	2	0	0	0	0	0	2	1	0	0	0	0	1	3	2	0	0	0	4	0	1	3	0	5	1	1	0	2	1	3	2	2	1	0	3	1	1	2	1	1	0	0	1	1	1	0	0	0	3	2	1	0	0	0	1	1	0	2	0	2	1	0	0	2	3	1	0	0	1	2	2	0	3	0	0	1	0	1	3	1	0	1	0	2	2	0	0	3	1	4	1	0	0	1	0	0	2	0	0	0	0	0	1	0	2	0	0	0	2	1	2	0	1	1	0	0	0	0	2	0	0	1	0	0	0	0	0	1	0	0	1	1	0	0	0	0	0	2	2	4	0	0	1	1	0	0	2	0	1	1	2	3	2	2	3	0	1	0	2	2	0	0	0	1	0	1	1	0	0	0	0	0	2	0	1	0	1	0	0	1	0	0	5	1	0	2	0	0	1	1	2	0	1	0	1	1	1	1	1	0	0	0	2	2	2	0	0	3	1	0	2	0	1	1	1	1	0	1	2	1	0	0	3	2	2	0	1	0	1	0	0	0	0	0	1	1	0	1	1	0	0	0	1	0	2	0	0	0	3	0	1	0	1	0	1	0	0	1	0	0	0	0	3	1	0	1	2	0	1	3	0	0	0	0	0	0	0	0	0	0	0	0	0	0	0	0	2	3	0	0	1	0	1	0	1	1	0	1	0	1	3	3	0	0	1	1	1	0	3	1	0	0	2	1	0	1	3	0	1	1	0	0	0	1	3	0	2	0	0	1	1	0	2	0	0	0	1	2	1	1	1	1	0	1	1	0	1	0	0	0	1	0	0	2	0	0	0	0	0	0	1	0	0	3	0	0	0	0	2	1	0	1	0	1	1	2	0	1	6	1	1	0	0	0	0	1	0	0	1	1	3	0	0	1	0	1	1	0	2	0	0	1	0	0	1	0	2	1	1	0	0	2	0	4	0	0	1	0	2	2	1	2	1	3	0	0	1	0	1	0	1	0	0	0	0	1	3	0	3	0	0	1	2	1	0	0	0	1	2	0	0	0	0	2	2	1	0	1	0	3	0	1	2	1	1	1	3	1	1	0	1	0	0	1	3	1	2	0	0	0	1	2	1	1	0	3	0	0	1	0	1	0	0	1	0	0	0	0	1	0	0	0	2	0	2	1	0	1	0	1	0	2	1	4	1	0	2	0	1	0	2	1	0	2	0	1	1	0	1	0	2	0	0	1	1	0	3	0	1	0	0	0	0	2	0	0	0	0	1	1	1	2	1	1	0	0	0	1	0	0	0	0	0	2	2	0	2	0	2	0	0	0	0	1	0	3	0	0	0	1	1	0	0	0	0	1	2	0	0	1	0	0	0	1	0	0	2	0	2	0	1	2	1	0	0	3	1	0	1	0	0	1	0	1	1	0	2	0	0	1	0	3	1	0	1	2	0	0	1	0	1	1	1	0	2	0	0	1	2	3	0	1	0	0	0	1	0	1	1	2	0	2	0	0	0	0	3	0	1	2	1	0	2	0	3	0	0	1	0	0	2	1	0	0	1	2	1	0	2	1	0	0	2	1	0	0	0	1	1	0	1	0	0	0	1	0	2	0	1	1	0	2	0	2	1	1	0	1	0	3	1	0	0	0	1	1	0	0	0	0	2	0	2	1	2	3	1	0	1	0	0	1	0	0	1	1	2	1	0	1	1	2	0	0	1	3	1	0	3	0	0	0	1	0	1	0	4	1	1	1	2	0	0	0	0	1	0	0	1	1	1	0	5	0	2	3	3	3	2	0	0	0	0	0	0	3	0	0	1	0	1	0	0	0	0	0	1	0	0	0	5	1	1	0	1	1	0	0	0	0	1	0	3	0	0	0	1	1	1	2	2	1	0	0	0	1	0	2	1	0	0	0	2	1	3	0	3	2	0	0	3	1	0	1	0	1	1	0	2	1	1	3	1	2	1	2	1	0	0	0	2	1	4	3	1	0	0	0	1	1	2	1	0	2	1	1	1	3	1	1	1	2	2	0	0	0	0	1	0	0	1	0	2	1	0	1	0	5	0	2	1	0	1	0	0	0	1	4	1	1	0	3	0	2	0	0	0	0	0	2	0	0	1	1	1	0	4	0	2	0	0	0	1	0	1	1	2	0	0	0	0	1	1	3	2	0	0	1	1	3	0	0	2	0	0	0	0	1	0	3	1	1	1	2	2	0	1	0	1	0	0	1	1	1	1	1	2	1	3	1	1	0	1	4	0	1	0	0	1	1	2	1	0	2	2	1	0	0	1	1	0	1	0	1	3	3	4	0	1	2	1	0	0	0	1	2	2	0	2	0	1	1	0	1	0	0	2	0	1	2	2	0	4	1	4	0	1	1	2	0	2	0	0	0	1	1	0	0	0	1	1	0	0	2	0	1	0	0	1	0	0	0	0	2	0	1	3	1	0	1	0	0	1	0	0	0	0	0	0	1	0	0	0	1	1	0	1	0	5	1	0	1	0	1	0	1	0	0	1	0	1	2	0	1	1	1	2	3	3	0	2	1	1	5	1	1	0	2	0	2	0	2	0	1	1	0	0	0	2	0	0	2	3	0	1	1	1	1	1	1	0	0	1	2	0	0	1	1	0	1	0	1	0	1	0	1	0	0	1	4	0	3	1	0	0	0	2	0	0	1	0	0	0	0	1	2	5	1	0	1	4	0	1	0	0	0	1	0	1	1	2	0	0	0	0	1	0	2	0	1	2	0	1	0	3	2	2	1	1	1	1	0	0	3	2	0	0	2	0	0	0	2	0	0	0	1	0	0	3	0	1	0	1	0	0	0	0	0	1	3	1	2	3	1	3	0	0	0	2	0	0	0	0	0	0	5	1	1	0	0	0	1	2	0	0	2	1	2	0	1	0	1	1	1	0	3	1	0	0	2	1	0	0	0	2	0	0	2	2	1	2	2	0	2	1	0	0	0	0	0	3	1	1	0	3	0	2	0	0	3	0	0	0	1	2	1	2	3	0	1	0	0	0	0	0	1	1	1	1	1	0	1	2	0	2	0	2	3	2	1	0	0	1	2	0	0	0	0	0	2	1	0	0	1	0	0	0	0	2	1	1	0	0	1	2	3	3	0	2	0	0	1	0	2	0	1	0	0	0	0	1	2	1	0	1	1	1	1	0	1	0	1	3	0	0	1	0	0	1	2	0	1	0	2	1	0	1	2	1	0	2	0	0	0	2	0	0	0	0	2	1	0	2	3	3	2	0	2	0	0	3	0	0	1	1	0	1	2	3	1	1	1	0	0	0	0	1	0	3	2	3	0	2	0	1	2	0	2	1	1	1	1	3	2	0	0	2	0	0	0	0	1	1	1	0	0	0	1	0	1	0	2	0	4	0	5	4	1	0	0	1	0	1	0	0	1	0	0	0	0	0	0	2	0	1	1	0	1	3	2	2	2	0	0	0	2	3	0	1	0	2	0	0	1	1	3	0	1	0	0	1	1	0	2	0	0	1	0	0	1	2	1	1	2	1	1	2	0	0	1	1	0	1	1	1	2	1	1	1	1	1	0	0	0	0	1	1	1	2	0	0	0	1	0	0	1	1	1	1	0	0	1	0	1	0	2	0	2	2	2	0	2	3	1	2	0	0	0	0	0	0	3	1	5	2	0	1	2	0	2	0	0	2	2	1	0	0	1	1	5	2	0	0	2	1	1	1	1	0	0	1	0	0	3	1	0	0	2	4	0	0	1	2	0	2	1	0	0	2	1	0	2	1	0	0	1	1	0	0	1	1	2	0	0	1	1	2	0	0	0	2	0	2	0	0	2	1	1	0	0	1	0	2	1	1	1	0	3	0	6	0	1	0	1	2	4	1	2	0	3	0	1	0	0	0	1	0	3	2	0	0	3	0	0	0	0	0	2	3	2	0	0	3	0	3	1	1	3	2	0	0	2	2	0	1	0	1	0	1	0	1	1	0	0	2	1	0	0	1	0	0	0	0	0	1	0	1	2	0	0	0	0	2	1	0	1	0	0	1	1	0	0	1	2	2	2	0	2	1	2	0	4	0	1	0	1	0	1	3	0	0	0	0	0	2	2	1	0	0	2	3	1	0	0	2	1	0	1	3	0	0	2	0	1	1	0	1	0	0	0	1	0	1	0	0	3	2	2	0	0	2	2	3	0	1	0	0	0	2	2	1	0	1	2	0	1	0	0	0	2	0	2	2	0	3	1	1	2	1	0	1	1	0	1	1	2	1	2	2	0	2	0	3	2	0	0	1	0	0	1	1	0	2	0	0	0	0	0	1	1	0	1	2	3	1	1	1	5	2	0	0	0	0	0	4	4	0	1	1	1	2	2	1	0	0	0	0	3	0	0	0	0	1	0	0	0	0	0	0	2	1	0	1	0	2	0	2	0	0	2	0	0	1	0	4	2	1	2	0	0	1	0	1	1	0	3	2	1	1	3	1	5	0	1	2	1	0	0	3	1	0	2	3	0	1	0	0	0	1	2	1	0	0	1	0	0	1	1	0	0	1	0	1	0	0	0	1	1	3	0	1	2	0	0	2	2	1	1	0	0	0	0	2	0	0	1	0	0	2	0	0	0	3	1	2	1	2	1	0	0	0	1	0	0	0	2	2	1	0	0	2	0	0	3	1	1	0	0	0	0	1	0	2	1	4	1	1	0	0	0	0	0	0	3	0	0	0	0	2	4	0	2	1	0	1	0	1	1	0	0	0	0	0	0	0	2	1	1	0	1	2	2	2	0	2	1	1	2	1	3	0	1	1	0	0	1	0	0	0	5	0	0	1	2	2	0	3	0	0	4	1	1	0	2	0	0	0	1	0	0	0	1	1	1	0	1	2	0	1	3	0	0	1	2	0	0	0	4	1	0	1	0	2	0	2	1	2	2	0	0	0	1	0	1	1	1	0	0	0	0	0	0	0	0	0	0	3	1	0	2	0	2	0	0	1	2	0	0	0	0	0	0	2	0	0	4	1	4	0	0	1	0	0	1	0	0	0	1	1	0	2	1	0	1	1	1	2	0	0	0	0	2	0	0	1	2	1	2	0	1	0	1	0	0	1	0	2	1	1	0	2	2	1	1	0	0	1	0	1	2	1	2	0	0	1	0	0	1	1	5	1	0	2	1	1	2	0	1	2	1	1	0	0	2	0	1	0	0	4	0	1	1	0	1	1	0	2	0	1	3	1	4	1	2	2	0	2	4	1	0	1	0	0	1	1	1	1	0	0	0	0	0	1	2	0	0	1	0	3	2	0	1	0	0	0	3	2	0	1	0	2	0	0	0	2	0	1	0	0	0	0	0	4	1	0	4	1	3	1	0	0	0	0	2	3	0	0	1	1	0	0	1	1	0	0	2	2	0	0	3	0	2	1	4	0	1	1	4	2	0	1	1	2	0	0	0	3	1	0	0	0	0	0	1	1	0	0	2	3	0	1	1	0	2	0	0	2	0	0	0	1	3	1	0	0	1	0	1	0	0	0	2	0	0	3	0	0	1	0	0	2	6	0	0	2	0	0	3	0	0	1	0	2	0	2	1	0	2	0	4	0	0	0	1	2	1	1	1	1	1	0	1	0	3	3	0	1	1	0	0	3	2	1	1	0	0	0	0	1	1	0	0	2	0	2	0	0	1	1	0	1	0	0	2	1	2	0	3	0	2	0	1	1	2	0	3	1	0	2	0	0	1	0	2	1	3	0	1	0	0	1	3	0	0	0	5	0	0	2	3	1	2	0	0	0	0	0	1	1	2	0	1	1	0	2	1	0	0	2	1	0	1	1	2	1	0	1	0	2	0	1	5	1	0	3	1	0	1	0	1	4	2	3	1	3	1	0	0	2	5	0	0	3	0	1	1	0	1	0	0	0	1	0	2	0	0	1	0	0	1	1	1	0	4	2	0	0	1	0	1	3	1	0	0	2	4	0	0	2	2	3	1	1	0	2	1	0	3	0	0	0	2	0	1	1	1	1	2	6	2	1	2	0	0	0	0	2	4	0	0	0	2	1	0	0	0	1	1	0	1	5	1	2	0	0	2	0	1	1	0	0	0	0	0	0	1	0
N0.HOG0009959	1	0	0	5	3	0	0	0	1	0	0	1	2	0	0	0	1	0	0	1	1	1	0	0	2	0	1	0	0	2	1	2	1	1	0	3	0	0	0	1	0	1	1	2	0	1	0	0	1	0	0	1	2	2	0	0	0	0	1	1	2	1	1	0	0	0	0	2	1	1	0	0	1	0	0	0	0	1	1	1	0	1	0	0	0	0	4	1	7	3	0	0	0	8	1	0	0	1	1	0	1	0	0	0	0	0	0	0	0	0	2	3	0	0	0	1	3	1	0	0	0	1	1	0	0	0	0	0	1	4	3	0	0	0	1	1	2	0	4	6	0	1	0	0	0	1	2	0	0	0	1	0	4	6	0	0	0	0	0	5	0	1	2	0	3	1	0	0	0	0	1	0	0	3	0	0	2	4	0	1	1	0	0	2	0	0	0	0	0	0	0	1	0	0	0	0	1	1	1	1	1	1	4	1	0	0	0	1	0	0	4	0	0	3	0	0	2	2	1	3	0	2	0	3	0	0	0	0	1	1	1	0	0	0	0	0	1	1	1	0	1	0	2	0	0	4	0	2	1	1	0	2	2	1	1	0	0	0	0	0	0	4	0	0	1	1	0	3	5	0	3	0	1	2	5	0	0	0	2	0	3	6	0	0	0	0	0	0	1	0	0	8	0	0	0	0	1	0	0	0	1	0	0	0	0	0	0	0	1	0	1	0	0	0	0	4	0	1	0	3	2	2	0	4	0	0	0	1	1	0	0	0	0	0	1	1	0	0	0	0	0	0	1	3	0	1	1	1	1	2	0	9	0	1	0	4	0	0	2	1	1	2	0	0	0	0	0	2	0	0	1	2	1	5	0	0	0	0	1	3	0	0	1	1	0	1	1	0	0	2	1	4	0	0	0	0	2	0	0	1	0	0	0	0	1	3	1	1	4	1	1	1	0	0	0	1	0	0	0	0	0	0	0	4	0	0	0	0	6	0	2	0	0	0	2	1	2	1	0	3	0	0	0	2	0	1	0	1	0	0	0	0	1	0	1	2	0	0	0	0	0	3	2	6	0	0	0	0	0	0	0	1	2	0	2	0	1	0	0	1	1	1	0	1	0	0	0	5	3	1	2	0	0	5	0	0	0	0	1	0	4	0	0	0	2	0	1	6	0	0	0	0	1	0	2	1	0	1	1	1	0	1	0	1	0	1	3	3	0	1	1	0	0	1	1	1	0	2	0	1	0	0	0	0	0	0	1	5	2	0	1	3	1	0	0	1	0	2	2	0	1	0	0	6	2	2	4	1	0	0	2	0	0	0	5	1	0	1	4	0	1	0	0	1	2	1	2	1	2	0	1	0	0	1	0	0	1	0	16	0	0	1	2	1	1	0	0	0	0	0	2	1	0	0	1	2	1	4	0	1	4	1	0	4	2	2	1	0	6	0	5	0	0	6	2	2	5	1	1	2	1	0	0	1	0	0	0	0	0	0	0	0	0	1	1	2	0	1	0	0	0	0	0	1	0	0	0	0	1	2	2	1	0	1	0	0	0	0	2	1	0	5	0	2	0	1	1	0	0	0	0	3	1	0	1	1	2	2	0	0	0	1	1	0	2	1	1	0	1	6	5	4	0	0	0	6	0	0	0	0	0	1	2	0	1	0	0	0	0	2	4	8	2	0	1	0	0	0	0	3	2	0	5	1	1	1	2	0	1	2	1	1	0	0	1	2	3	2	0	0	0	5	2	5	0	0	4	0	0	0	0	0	1	0	0	0	0	1	1	1	0	1	1	1	3	2	4	0	0	0	2	1	1	4	0	0	6	0	0	3	0	1	2	5	1	1	1	1	0	7	0	3	0	1	0	0	0	1	0	1	0	0	0	1	0	0	0	2	0	0	0	0	1	3	2	0	1	0	1	0	0	1	0	0	1	0	0	0	0	0	0	0	0	3	0	0	2	0	0	3	3	0	2	0	1	1	1	0	0	0	2	2	0	1	4	1	0	1	0	0	0	3	0	3	0	5	0	0	0	0	0	0	1	0	1	1	0	1	0	0	2	0	1	0	0	0	0	0	0	0	4	3	2	1	0	1	2	0	0	0	2	0	1	2	0	1	1	1	0	5	0	0	0	0	2	0	1	1	3	0	0	2	0	1	0	2	0	0	0	1	0	0	0	2	1	0	0	3	1	0	2	1	0	4	2	1	2	0	1	3	0	0	0	0	0	4	1	0	0	5	0	2	1	1	0	1	0	0	7	1	0	1	2	0	0	1	0	1	0	3	0	2	1	5	0	3	6	0	0	2	3	0	2	0	0	0	1	6	0	0	2	3	0	1	0	0	0	0	1	1	3	0	0	0	0	0	0	0	0	0	0	0	0	0	1	0	0	0	0	1	0	1	1	0	0	1	4	1	0	0	0	3	0	0	1	1	0	1	2	1	1	1	0	0	0	0	3	0	1	1	0	5	1	1	2	0	0	1	0	0	1	0	1	1	0	0	0	0	0	1	1	0	0	1	1	2	0	0	1	0	0	0	0	0	0	2	4	2	1	3	2	0	0	0	0	0	0	0	1	0	0	3	1	0	0	0	2	0	0	1	6	3	1	7	1	4	1	3	0	0	0	2	2	0	0	0	0	1	0	0	0	3	1	4	1	0	0	0	0	1	1	2	2	1	0	5	2	0	1	0	0	0	5	0	0	0	1	0	0	1	2	0	0	0	0	0	1	1	1	0	3	3	1	0	1	0	1	2	2	3	3	1	0	0	0	3	2	0	0	1	0	0	1	0	0	0	3	0	3	3	0	3	3	0	0	0	0	0	3	0	1	2	0	4	2	0	0	0	1	2	1	0	3	1	1	2	0	1	0	0	0	0	0	1	2	1	1	5	0	0	4	0	0	0	0	0	0	0	0	0	0	1	0	2	0	0	2	2	0	0	0	1	3	0	0	0	0	1	0	1	1	6	1	0	14	0	2	2	1	0	1	1	0	0	0	0	0	0	0	0	3	3	1	2	1	0	0	2	1	0	1	0	3	2	2	0	0	2	0	0	0	1	0	1	0	1	2	5	1	0	0	2	3	0	0	1	0	0	2	4	2	0	0	3	1	0	1	0	0	1	0	0	0	4	0	0	2	2	0	0	2	0	0	0	2	0	0	1	0	1	0	2	3	0	0	1	0	0	0	0	0	0	1	0	0	1	0	0	0	0	1	0	7	0	1	2	0	1	1	2	0	1	0	0	2	1	0	0	0	0	0	0	9	0	0	1	3	1	2	0	2	9	0	0	0	0	0	1	0	7	0	2	2	2	1	2	1	0	1	1	0	0	0	0	1	1	1	2	3	0	3	0	0	3	2	0	0	0	6	0	0	1	0	3	0	0	2	0	2	1	0	0	2	0	2	0	0	0	0	3	0	1	0	1	2	2	1	0	1	2	0	2	7	0	0	1	0	0	0	1	0	0	0	0	0	1	1	4	1	1	0	1	0	0	0	0	0	2	4	0	0	0	0	0	1	1	1	1	4	0	0	0	0	0	0	0	1	4	0	1	0	1	0	0	1	0	3	0	2	0	1	1	0	2	2	1	0	8	0	4	0	0	1	0	0	1	1	0	3	0	0	2	0	1	2	0	0	5	0	0	0	1	0	0	1	0	0	5	1	0	1	0	1	0	2	0	1	2	1	0	0	0	0	1	1	2	1	2	0	2	1	0	2	3	6	4	0	1	0	1	1	2	0	0	1	2	1	1	1	0	2	1	2	0	1	0	0	2	2	1	3	0	2	0	0	3	1	0	0	0	5	0	0	0	2	2	0	1	0	0	0	2	0	1	6	0	2	0	0	0	2	7	0	0	0	2	2	0	0	1	0	1	2	0	0	0	1	1	2	6	0	0	0	0	0	1	0	4	0	1	0	1	0	0	1	3	4	0	2	0	1	1	0	0	0	1	1	0	0	2	2	7	2	0	0	1	0	2	2	0	1	1	0	0	4	0	1	0	0	0	0	1	0	2	0	0	0	0	2	0	0	0	2	1	1	0	0	0	1	1	1	0	0	0	0	0	0	0	0	1	0	2	0	5	0	0	0	0	0	0	0	0	0	3	2	1	4	1	0	3	0	8	0	1	1	0	0	0	3	0	0	0	0	0	0	0	0	0	0	0	0	0	1	0	5	3	0	0	2	3	0	0	0	0	1	0	0	0	1	0	0	0	0	0	5	0	0	0	2	1	0	0	2	0	1	0	0	0	0	1	0	0	0	1	1	1	3	0	0	0	1	0	0	2	5	0	0	1	0	1	2	0	0	3	0	0	1	1	0	0	0	1	0	0	0	0	1	0	0	0	1	1	0	0	1	2	0	0	3	7	1	0	0	0	1	1	0	9	1	2	0	1	0	0	0	2	0	1	3	0	1	0	4	0	3	2	0	0	2	0	0	0	3	0	0	1	2	3	2	3	2	0	0	0	0	0	0	1	1	0	2	1	0	1	0	1	2	0	2	0	0	1	2	0	1	0	0	0	3	0	1	0	1	2	1	1	2	0	1	0	1	0	1	0	0	1	6	0	0	0	0	0	0	0	2	2	0	0	0	1	0	1	0	0	0	2	0	2	0	0	3	0	0	0	0	1	0	1	0	0	2	0	2	1	1	4	1	0	0	0	0	1	0	1	1	0	0	0	0	1	1	0	0	0	1	0	4	0	2	1	5	1	0	0	0	1	2	0	0	1	0	1	1	3	2	1	1	0	0	0	1	0	0	2	5	2	0	2	2	1	1	0	0	0	0	1	0	0	0	0	0	1	4	0	2	1	0	0	1	1	0	0	0	0	0	0	10	0	0	0	3	0	3	0	1	0	0	1	1	0	0	1	1	0	0	2	0	0	0	0	0	0	0	0	3	0	0	0	1	0	0	1	0	1	0	1	1	1	1	0	1	1	0	0	2	3	0	0	0	2	4	1	0	0	0	0	2	0	1	0	0	1	0	1	1	1	0	1	0	0	0	0	3	2	1	0	6	0	2	2	0	0	0	0	1	2	1	1	0	2	1	0	0	4	0	8	1	0	1	1	1	0	0	0	0	0	1	1	5	2	2	1	0	2	0	1	0	0	1	0	2	1	10	5	0	0	0	0	0	0	2	0	1	4	0	0	0	0	0	1	3	5	0	0	0	0	2	1	1	0	0	0	0	3	0	0	0	4	3	0	1	0	0	3	0	0	0	0	2	1	3	0	0	1	4	0	0	1	2	1	0	0	2	0	0	0	2	0	0	1	0	0	0	0	1	0	0	0	0	1	1	1	0	0	0	3	1	4	6	0	0	0	1	0	2	2	1	0	1	1	0	0	0	6	1	1	0	0	3	0	0	0	0	0	0	0	0	0	0	0	0	0	6	0	0	0	0	0	1	2	1	0	0	0	0	0	1	6	2	2	1	0	0	1	0	2	1	0	2	1	8	1	0	0	1	1	0	0	3	4	1	0	2	0	0	0	1	0	2	1	0	0	2	0	0	1	0	2	0	1	0	0	0	0	1	0	2	2	0	5	2	2	0	0	2	0	1	0	0	0	0	5	6	0	0	0	0	0	1	3	1	0	1	0	2	1	4	7	0	4	1	1	0	3	0	0	0	5	0	0	0	2	2	0	2	0	2	2	3	0	0	0	4	0	0	0	0	1	3	0	0	0	5	1	2	1	0	1	0	0	1	2	5	0	2	0	1	0	1	1	0	3	3	0	1	0	1	0	0	1	5	1	0	3	1	0	1	1	0	0	1	1	0	1	0	1	0	0	0	4	0	1	1	7	0	0	1	0	3	2	0	1	2	1	0	0	2	0	1	0	0	0	0	0	4	0	5	0	1	9	4	0	2	0	1	2	1	1	0	0	0	0	0	3	2	7	1	0	0	2	1	0	0	1	2	3	0	1	1	2	0	2	2	0	0	0	0	2	4	0	2	1	2	0	1	0	0	0	3	0	1	1	2	1	4	0	0	0	0	0	0	0	1	0	0	0	0	2	1	1	0	0	2	0	0	2	2	0	9	1	1	0	0	0	1	4	0	2	1	0	0	0	0	0	0	1	0	0	1	0	0	1	0	0	4	1	0	0	0	0	0	0	1	1	0	1	4	2	0	0	0	1	0	0	0	0	1	0	0	1	0	6	0	0	0	0	1	0	2	0	1	1	1	0	0	0	0	0	0	2	0	5	0	1	0	1	1	1	1	0	1	1	0	2	1	0	0	0	0	0	0	9	0	2	0	0	2	2	0	9	0	0	0	0	0	1	3	0	0	0	0	1	0	3	0	0	0	0	0	1	1	1	0	3	0	0	5	0	0	0	4	0	0	0	2	8	1	1	0	0	0	1	2	0	0	0	0	3	3	0	4	0	1	0	2	0	1	0	1	2	0	0	2	1	0	2	14	0	10	0	0	4	0	1	0	2	3	1	0	7	1	2	0	0	0	2	0	0	0	0	0	3	0	0	0	0	0	0	1	3	0	5	0	0	0	1	0	1	0	1	0	0	0	0	0	1	1	0	0	5	0	0	5	1	1	0	0	0	0	0	0	3	2	5	1	1	1	0	1	0	1	3	0	2	0	0	2	4	0	1	0	4	0	1	0	0	4	2	1	0	2	1	1	0	0	4	0	4	2	0	0	2	0	0	0	0	1	5	0	2	2	0	0	1	0	0	6	0	0	0	0	2	1	3	2	1	2	0	0	0	9	1	0	0	0	0	0	1	6	2	0	0	0	0	0	0	1	2	0	2	0	0	1	0	2	0	2	0	0	4	0	0	0	3	3	1	0	2	0	0	1	2	2	0	0	0	0	0	1	1	1	0	0	1	0	0	0	0	0	0	0	2	0	8	1	1	1	2	0	2	1	1	1	5	1	0	0	0	0	0	0	0	0	4	3	0	0	5	1	0	2	0	0	3	0	1	1	0	0	2	2	0	1	0	0	1	1	0	0	0	0	4	0	0	2	0	3	0	0	2	0	0	0	6	0	0	2	1	0	1	5	0	1	0	0	2	2	0	1	0	2	1	4	0	2	0	2	0	0	3	4	1	0	0	5	0	0	1	3	0	0	0	1	0	0	0	0	0	1	8	2	0	4	2	4	2	0	3	0	2	2	0	0	0	2	2	0	0	0	0	0	0	1	0	1	0	0	0	0	0	1	1	0	1	1	0	0	2	0	0	3	0	0	1	0	1	1	0	0	2	0	0	0	0	1	0	0	1	0	1	0	0	0	0	0	2	0	0	0	3	0	0	0	2	1	6	2	1	0	1	2	4	0	0	0	1	1	0	3	0	0	0	0	1	4	0	0	1	0	0	1	0	0	1	0	2	0	1	1	0	1	0	3	1	0	3	1	0	0	1	1	0	1	0	0	4	2	0	3	1	3	1	1	0	0	2	0	0	1	4	2	0	0	0	2	3	0	1	0	2	0	0	1	0	0	0	0	0	0	1	0	0	0	0	0	0	0	0	0	0	1	0	1	2	0	0	1	0	2	0	0	0	4	1	0	1	1	1	0	0	0	0	0	0	0	0	8	2	1	0	4	0	1	1	0	0	0	1	0	4	0	5	0	0	2	0	7	4	0	2	0	1	0	3	1	1	0	0	0	2	0	2	0	1	1	0	0	0	0	1	1	4	0	2	0	0	0	4	1	1	6	0	0	0	1	1	0	5	3	1	0	0	0	4	0	2	0	0	0	0	0	1	0	1	0	3	0	0	0	0	1	5	1	1	0	0	0	1	0	0	2	2	0	1	0	0	1	9	0	2	0	1	1	5	0	5	0	7	0	0	3	0	0	1	4	0	2	1	0	0	0	4	0	2	0	0	3	2	0	0	0	3	0	1	0	0	0	0	0	0	0	0	0	5	0	0	2	1	3	2	0	1	2	1	0	2	2	0	0	0	0	3	1	2	1	1	1	0	1	5	0	2	0	2	3	0	0	0	0	4	0	0	0	3	0	3	4	0	1	0	0	0	6	0	1	1	2	0	0	0	2	0	0	0	3	5	5	0	0	0	1	9	1	0	1	3	0	3	0	9	7	0	1	0	4	0	1	0	0	0	1	0	0	0	0	2	0	0	1	1	1	0	0	1	0	0	4	0	3	0	1	0	0	2	0	1	0	0	4	0	0	3	0	0	0	1	3	0	0	3	2	0	4	1	0	0	0	2	1	0	0	4	0	1	0	1	2	4	0	1	1	1	0	0	2	0	1	0	0	1	0	3	0	0	0	1	0	0	5	2	0	1	6	0	1	0	0	0	6	0	3	1	1	2	0	2	1	2	1	0	0	0	0	4	2	2	0	0	0	0	0	1	4	2	5	2	1	0	0	1	0	1	3	4	7	1	1	2	1	4	0	1	0	0	0	0	1	1	1	1	0	0	1	0	0	0	1	2	0	0	1	0	0	4	0	6	0	0	2	0	0	2	0	3	0	0	0	0	0	0	0	0	0	0	0	0	1	1	0	0	0	1	4	0	1	0	2	1	1	3	3	1	0	0	0	1	2	0	1	0	2	5	1	1	2	1	4	0	2	0	0	1	2	0	0	2	0	1	0	0	0	1	0	0	0	0	0	0	0	0	2	1	1	0	0	1	0	0	0	0	0	4	3	0	0	1	0	0	3	1	0	0	1	0	0	2	0	0	1	0	0	1	0	2	0	0	0	0	0	0	1	1	2	0	3	0	0	6	0	4	0	1	0	0	2	4	0	3	0	1	0	0	0	0	0	1	0	0	0	0	0	0	3	0	0	0	0	0	0	0	0	0	1	1	5	1	1	0	0	1	0	0	0	3	0	0	2	3	0	0	1	0	1	0	1	5	0	2	0	0	1	0	2	1	0	0	0	0	1	1	2	3	0	0	3	2	1	1	0	1	2	0	0	0	0	0	2	0	1	0	4	0	0	0	0	0	0	0	1	0	0	9	0	4	5	3	1	0	0	1	0	0	0	0	0	4	0	0	1	0	1	1	0	0	4	3	1	1	2	0	6	1	0	1	1	0	0	4	0	0	4	1	2	0	0	0	8	2	1	0	1	1	1	0	1	0	0	0	0	0	0	1	1	0	1	5	5	0	0	1	0	0	0	0	0	0	0	0	1	0	1	2	0	0	0	0	0	0	0	1	0	0	0	1	1	2	0	0	0	1	0	0	0	0	0	1	2	2	0	2	8	0	0	2	0	1	0	1	3	1	0	0	0	2	0	0	0	0	0	0	0	4	1	0	0	1	2	2	0	1	0	0	1	2	0	0	1	0	1	1	0	4	0	0	0	0	0	0	1	1	1	1	0	1	0	1	0	5	1	0	0	0	0	0	2	0	0	2	0	0	0	0	4	0	3	0	0	0	0	0	0	1	0	6	0	0	0	0	1	0	1	0	2	2	0	0	7	2	0	2	1	4	3	1	2	1	0	0	0	5	0	0	4	3	0	0	1	1	0	0	1	0	0	5	5	1	1	3	1	0	0	2	1	0	0	1	0	0	0	7	0	0	0	0	2	0	1	0	0	2	6	5	2	1	1	6	0	1	10	0	6	0	0	1	0	0	0	1	0	2	1	1	2	1	0	2	1	1	0	1	0	8	2	0	1	3	1	0	2	0	1	0	0	0	0	0	0	1	0	0	0	1	0	0	0	5	3	0	0	1	0	0	0	0	0	0	2	2	0	0	0	2	5	1	2	1	0	2	2	7	1	1	0	0	0	0	3	0	1	1	8	0	0	3	1	0	0	0	0	1	2	1	1	0	2	0	1	1	0	0	0	1	0	0	1	0	0	0	0	3	1	0	0	1	2	0	0	0	0
N0.HOG0009968	1	1	1	0	2	1	0	0	0	0	2	2	0	1	1	0	3	3	1	0	0	0	2	0	0	0	3	0	0	1	0	2	1	0	0	3	1	0	1	0	0	0	0	3	1	0	1	4	0	2	1	0	1	0	1	0	0	0	2	1	1	0	0	2	3	3	2	0	0	0	0	4	0	1	0	0	1	1	2	2	0	0	0	0	0	0	0	1	3	0	2	2	0	0	1	0	1	0	1	0	1	0	4	0	1	2	1	3	0	0	0	0	1	0	1	1	2	2	1	2	2	0	0	1	0	0	0	3	0	0	2	0	1	0	4	3	1	0	0	1	0	1	1	1	2	0	0	0	1	1	1	0	0	0	0	0	2	2	0	0	2	1	1	1	0	2	1	4	0	3	1	1	3	0	0	2	0	0	1	0	3	0	1	0	0	1	0	1	3	1	1	3	1	0	1	1	0	2	0	0	1	1	1	0	2	4	0	0	0	1	2	0	1	0	1	0	1	1	0	0	0	0	0	2	0	3	1	0	2	0	1	2	0	0	1	3	0	3	1	0	2	0	0	4	1	0	0	1	1	0	3	0	1	1	0	2	0	1	1	1	0	2	0	0	0	1	0	0	0	0	1	0	1	0	0	0	0	0	2	0	0	1	2	0	1	2	0	3	2	0	2	0	2	2	1	2	1	0	4	1	2	2	0	0	0	0	1	0	2	1	1	1	3	2	3	0	1	0	2	2	1	1	0	0	0	1	0	0	0	0	0	1	2	1	1	0	1	1	1	0	0	0	0	0	3	1	1	0	0	0	1	0	0	0	0	0	0	0	0	0	1	0	0	0	1	0	0	3	0	3	2	0	1	3	2	0	1	0	0	2	0	0	0	4	0	1	0	0	2	0	1	0	2	1	2	1	1	5	0	1	2	1	1	0	1	0	2	0	0	1	1	0	1	2	2	0	1	4	1	0	1	0	2	0	2	3	0	0	2	0	2	0	1	2	0	0	0	0	0	3	1	0	0	1	1	0	1	0	0	2	1	0	0	0	0	3	0	0	0	0	2	3	2	5	1	1	1	0	3	0	0	1	0	0	0	0	0	0	1	1	3	1	1	4	1	0	2	0	0	0	1	1	0	0	0	0	1	0	1	0	3	1	0	0	0	0	1	0	1	0	1	0	0	1	2	3	0	0	0	0	1	1	1	0	4	3	1	0	1	0	2	0	0	1	0	0	1	1	1	1	3	2	2	0	0	0	1	0	0	4	2	0	0	3	0	1	1	0	5	1	2	3	0	0	1	0	1	0	2	2	1	0	1	0	3	2	0	0	0	1	0	0	0	5	2	0	0	1	1	0	2	0	1	2	0	3	0	1	1	1	2	0	3	1	0	3	3	1	1	2	2	1	0	0	0	8	0	0	0	1	2	0	3	2	0	1	1	1	5	0	1	0	1	0	0	1	0	1	2	1	2	0	0	0	0	0	1	0	0	0	0	2	0	0	2	0	1	0	0	1	0	2	0	0	0	0	0	1	0	0	2	0	0	2	0	1	0	1	0	2	0	3	4	2	1	4	2	1	1	0	0	0	1	0	1	1	1	3	0	1	3	0	0	1	0	1	1	2	1	1	2	1	0	2	1	4	3	1	0	2	1	1	0	0	3	0	1	1	1	0	1	0	0	3	0	0	2	0	0	3	0	0	2	1	1	0	1	0	0	2	0	0	1	1	0	1	1	0	0	0	0	0	1	2	0	1	3	1	0	7	2	0	3	0	1	1	1	3	1	0	0	1	0	2	0	2	2	2	0	0	3	0	0	1	0	1	0	0	0	1	2	0	0	1	0	1	2	0	0	0	2	0	0	1	0	1	0	1	1	1	1	1	2	0	0	1	1	2	0	1	0	1	2	0	0	0	0	1	1	0	0	1	1	0	0	4	0	0	0	1	0	0	0	0	1	0	0	1	2	1	0	0	1	0	0	3	4	0	0	1	1	2	0	0	2	0	1	2	0	2	0	0	1	0	0	0	0	2	2	3	1	0	3	1	0	0	0	0	1	1	2	1	2	0	0	1	2	2	0	1	1	0	0	1	1	3	0	2	1	0	0	0	0	1	0	0	1	1	2	0	2	0	0	1	0	1	4	4	2	1	4	0	2	0	1	0	0	0	0	3	2	1	0	0	1	0	1	2	2	3	0	3	1	0	2	0	2	0	0	0	0	0	2	1	1	1	3	1	0	0	0	0	1	2	2	1	0	2	1	4	2	1	0	0	2	0	0	0	0	1	2	2	1	0	0	0	1	2	1	1	0	2	1	1	0	0	0	1	0	1	0	0	0	0	0	0	0	1	1	0	0	0	1	0	1	0	0	1	0	1	2	1	1	0	1	1	3	0	0	3	1	1	0	0	0	2	3	0	2	0	0	4	4	0	0	0	0	0	0	2	6	0	0	3	0	0	1	0	4	1	0	1	0	1	1	0	0	0	1	2	1	1	1	1	1	1	0	0	2	1	0	1	0	0	1	2	0	1	2	5	0	0	1	0	2	0	0	5	1	1	0	0	3	2	1	2	0	0	1	1	0	1	1	1	2	2	1	1	0	1	0	1	1	1	0	1	1	0	0	0	4	1	2	0	0	1	0	0	2	0	1	0	0	1	0	0	1	0	0	3	1	0	1	0	1	0	0	0	0	0	2	0	2	0	2	0	1	1	0	0	2	0	1	0	1	0	0	2	0	1	0	2	1	0	0	5	0	1	0	0	0	0	0	1	0	0	3	0	0	0	1	2	0	0	2	2	2	3	3	2	0	0	1	2	1	0	0	0	3	0	5	0	1	1	1	1	1	0	1	2	0	0	0	1	1	1	1	1	0	2	0	0	0	2	1	1	0	0	0	0	0	0	0	2	0	1	0	0	0	0	0	0	2	4	0	0	1	2	0	0	1	2	0	2	2	1	3	8	1	1	2	0	0	0	4	3	1	0	2	2	1	0	1	0	0	1	1	0	1	0	0	0	0	0	0	0	0	0	2	0	1	2	1	0	1	1	0	0	0	2	1	1	0	2	0	0	3	1	1	1	0	4	2	0	0	0	1	3	0	1	0	2	0	1	0	0	0	0	3	1	2	1	1	2	0	1	0	1	1	0	2	0	1	0	1	0	3	1	2	0	1	0	0	1	0	0	0	1	1	1	0	1	2	2	1	2	9	1	1	2	1	3	0	1	2	0	1	1	0	0	0	1	0	0	1	1	1	1	0	2	1	2	0	0	1	4	0	0	2	0	0	0	0	2	2	0	0	0	2	0	0	0	2	1	1	1	1	0	1	0	0	1	1	0	0	3	0	1	3	0	0	2	1	0	0	1	2	0	0	1	1	0	0	3	2	0	3	0	1	0	0	1	1	1	2	0	0	0	2	0	0	0	2	0	0	0	0	0	1	1	1	0	3	0	0	2	3	1	1	0	0	0	0	0	1	0	2	0	0	1	1	0	0	1	1	0	1	0	2	1	2	1	1	1	0	1	1	1	1	1	4	1	1	0	1	0	0	2	0	3	0	1	1	1	1	1	1	0	2	2	1	3	3	0	0	1	0	0	1	0	0	0	0	3	1	0	1	0	2	0	0	0	2	1	2	1	0	0	1	0	2	1	0	0	0	1	0	3	1	1	2	2	0	2	1	0	0	0	0	1	0	0	1	0	0	0	0	0	2	1	1	0	0	1	0	0	0	0	0	1	0	0	0	0	1	0	0	2	0	2	4	1	0	2	1	1	0	0	3	3	2	1	0	0	0	1	0	0	0	0	1	0	0	0	2	0	2	1	0	1	0	0	0	0	4	1	0	0	0	0	0	2	2	1	1	0	1	0	0	1	1	0	1	0	0	2	2	2	0	1	0	2	0	0	0	0	0	1	0	2	1	1	1	0	0	0	0	0	2	4	3	1	2	0	0	1	0	0	1	1	0	0	0	0	0	0	2	1	1	0	0	1	1	0	0	2	1	0	1	1	0	0	0	1	1	0	0	0	1	0	2	0	2	1	0	0	0	0	0	0	0	0	1	1	1	0	1	0	0	0	0	1	0	4	0	0	1	0	3	0	0	0	0	2	0	1	1	0	1	1	0	0	2	0	1	0	0	0	1	0	1	0	2	4	0	1	1	0	3	0	1	1	0	0	2	0	1	1	0	1	0	0	1	3	0	0	0	3	2	0	1	0	0	1	2	1	0	0	1	0	6	0	0	3	0	0	1	1	1	0	0	0	0	3	1	0	1	1	2	0	1	2	1	0	0	0	4	1	0	2	4	0	1	0	1	1	1	1	0	1	0	0	1	0	1	0	0	1	2	1	0	1	2	0	0	1	0	0	0	0	1	2	0	3	3	0	2	3	0	0	3	0	0	2	0	0	3	0	0	0	3	0	0	0	0	0	0	3	1	1	0	1	3	0	0	0	0	2	1	2	3	1	2	1	1	1	1	2	0	0	2	0	0	0	1	0	0	0	3	1	1	0	1	0	1	0	0	3	0	1	0	1	2	0	0	0	0	1	0	0	1	0	0	0	1	2	2	1	1	1	2	0	0	1	0	1	1	0	1	0	1	1	1	0	1	1	0	0	0	0	0	1	2	1	0	1	0	1	0	0	2	1	0	0	0	1	0	0	1	2	0	0	2	1	2	1	3	0	1	2	1	2	0	2	0	1	1	0	3	2	3	1	0	0	1	0	3	0	0	2	0	1	0	1	1	1	0	1	0	0	1	0	1	0	0	1	0	0	0	0	0	0	0	2	1	0	4	0	0	1	0	0	0	1	1	0	0	0	2	1	0	1	2	0	2	1	1	0	1	4	1	0	1	3	0	0	0	4	3	1	0	2	0	1	1	4	0	0	0	0	0	0	3	0	1	1	3	2	1	1	0	2	0	1	0	1	0	4	2	0	0	2	1	2	0	0	2	0	0	0	0	2	2	0	0	4	1	0	3	0	1	6	2	0	0	1	0	0	0	1	1	1	1	0	0	0	1	0	1	1	1	0	0	0	0	1	3	0	0	0	0	1	2	2	0	1	2	2	0	3	0	1	0	0	1	0	0	0	0	0	0	0	0	2	3	0	0	0	1	0	0	0	2	1	2	2	0	0	1	2	0	1	0	0	1	0	1	0	0	0	2	0	2	0	3	0	0	4	0	1	0	0	0	1	0	0	1	0	2	0	1	0	1	1	0	0	1	1	0	0	1	0	2	1	1	1	2	1	5	1	0	2	3	1	1	2	2	0	1	0	1	1	1	0	0	2	0	0	1	0	0	1	0	0	1	0	2	0	2	1	1	0	0	0	1	0	2	2	1	0	0	1	4	1	2	1	0	3	0	0	0	1	2	0	1	0	0	1	0	1	0	0	0	1	0	0	3	3	0	1	0	1	2	0	1	1	1	2	1	2	1	1	1	4	0	2	0	0	0	1	2	1	0	0	1	0	3	0	5	0	0	2	1	0	1	1	1	1	2	1	1	0	0	1	2	1	1	0	1	0	1	0	0	0	0	1	0	0	0	1	1	0	2	1	2	1	3	0	0	2	0	2	3	0	0	0	1	2	5	2	3	1	0	1	3	0	0	1	1	0	4	5	6	0	1	2	0	0	0	0	0	0	1	1	0	1	0	0	0	0	0	0	0	0	2	0	0	2	0	1	1	0	0	1	0	0	2	0	2	0	0	0	0	1	1	2	1	0	0	1	0	1	4	0	1	0	2	2	1	0	2	3	0	3	0	2	0	2	0	0	1	2	0	0	0	1	0	3	0	0	1	0	0	0	0	0	1	0	1	0	2	1	2	1	0	0	0	0	2	0	0	0	0	0	0	0	0	0	0	3	1	0	2	2	1	2	2	0	2	2	1	1	1	0	1	1	0	3	0	1	2	0	2	4	0	1	0	0	0	0	0	1	2	0	0	1	1	0	0	1	2	2	2	2	0	2	0	1	0	0	3	1	0	1	0	2	0	4	5	0	0	0	2	1	0	0	0	0	2	3	1	2	0	4	0	0	0	0	1	0	1	0	0	0	1	5	2	0	1	0	2	0	1	0	5	0	1	3	0	0	1	1	3	2	2	0	1	1	0	0	0	0	3	0	0	0	0	2	1	0	0	2	1	0	2	1	0	1	4	0	0	1	0	1	0	1	0	1	3	0	0	0	0	1	1	0	0	0	0	2	0	2	1	2	1	0	1	0	0	2	1	0	3	0	0	3	1	0	0	2	1	2	2	0	2	1	0	1	2	0	1	1	0	1	0	1	3	2	0	0	1	0	0	0	1	1	0	1	0	3	2	1	0	0	2	2	4	1	0	0	1	1	0	0	1	1	1	0	1	0	1	0	0	1	0	0	2	3	1	0	1	2	1	1	0	0	0	0	0	0	0	1	1	0	0	0	1	0	2	0	3	0	3	0	0	0	1	3	0	0	1	1	0	0	1	0	2	2	1	0	0	0	0	0	1	0	0	0	0	3	2	0	1	0	1	0	1	0	0	2	2	0	0	0	0	0	0	0	0	4	2	0	0	1	0	0	3	0	0	2	0	3	1	0	3	2	0	0	3	2	2	0	2	5	0	0	0	1	1	0	2	0	0	0	1	0	0	0	0	1	0	1	0	1	0	1	0	1	4	3	0	1	2	1	0	0	5	0	3	3	0	0	1	0	2	0	0	0	2	1	0	0	2	3	2	1	2	1	1	0	1	0	0	0	0	0	0	0	0	4	0	0	1	2	0	0	2	1	0	0	2	0	0	3	1	0	0	2	1	2	0	1	3	0	3	2	1	1	1	0	1	1	0	0	0	2	0	0	1	1	0	0	2	0	0	0	2	1	0	0	2	0	0	0	0	2	1	1	1	0	1	2	0	1	1	0	3	1	1	0	0	0	0	0	3	0	0	1	2	0	0	2	2	1	2	1	0	0	2	2	1	0	0	0	1	0	1	0	2	0	1	0	1	0	1	1	3	4	1	0	2	0	1	3	0	1	0	1	0	0	0	1	1	0	1	0	1	0	2	0	0	2	3	2	1	5	1	0	1	2	2	1	3	0	0	0	2	1	0	0	0	4	1	0	7	0	0	0	0	0	1	1	1	1	0	0	0	0	1	1	0	1	0	0	4	2	2	0	0	0	1	0	1	0	2	0	0	0	0	1	0	1	3	0	2	0	0	2	1	1	0	1	1	2	2	0	0	1	0	3	1	0	1	1	0	0	1	0	0	0	1	0	1	1	0	0	1	1	0	1	1	2	4	2	0	0	1	2	1	0	0	3	0	0	0	2	1	1	1	1	1	1	2	1	3	0	2	1	0	5	1	0	1	0	0	0	0	0	0	0	0	1	0	2	1	0	0	0	0	0	1	2	3	1	1	3	3	0	0	1	1	0	0	0	1	0	3	1	1	1	1	0	2	0	1	2	0	0	0	0	1	0	1	2	0	0	1	0	1	0	0	0	0	3	0	0	0	1	0	0	2	1	2	2	0	1	1	1	2	1	1	0	3	0	0	1	0	2	0	1	0	2	1	0	1	0	1	0	0	2	0	0	0	0	2	0	0	1	0	0	0	1	3	2	1	3	2	0	1	4	0	0	0	0	1	0	0	0	0	0	0	1	3	2	0	0	0	2	0	0	1	0	1	0	0	0	0	0	0	0	3	0	0	1	2	0	2	6	0	2	0	0	0	0	2	0	1	2	0	0	0	0	0	0	2	1	0	0	2	0	1	1	6	1	1	1	0	1	0	1	0	1	1	1	1	0	1	3	0	2	0	0	3	0	0	0	0	0	1	0	2	1	0	0	0	0	0	2	1	0	0	1	0	0	0	1	0	1	2	1	0	2	1	1	1	0	1	0	2	0	1	2	0	0	1	1	2	0	2	1	4	3	1	2	1	0	2	1	1	0	2	0	0	2	1	1	0	1	2	3	0	0	3	2	1	2	2	1	3	1	1	0	0	2	0	2	4	4	0	1	1	0	1	0	0	0	1	0	0	3	2	0	2	5	0	1	1	0	0	1	2	0	1	1	0	3	0	1	1	4	0	0	1	0	3	4	1	0	4	0	1	1	1	0	1	0	0	0	1	1	0	0	0	0	1	0	1	0	0	0	2	0	0	0	3	0	5	0	0	0	2	0	1	1	1	0	0	1	4	2	1	0	0	0	0	0	1	4	3	2	2	0	0	1	1	1	1	2	0	1	3	1	2	1	0	1	2	1	1	3	0	3	0	0	4	1	1	0	1	1	1	1	1	0	2	2	2	0	0	0	0	0	1	1	1	1	0	0	0	0	0	0	0	0	1	2	0	0	0	1	1	1	2	0	2	1	0	1	1	0	2	3	1	0	2	0	0	4	0	0	0	1	0	1	0	0	0	3	0	0	0	0	2	2	1	3	1	0	0	3	1	3	0	0	0	0	0	0	0	0	0	0	2	1	1	1	0	0	1	1	0	1	2	0	0	2	1	1	3	1	0	0	0	0	1	1	4	2	0	0	2	0	1	1	0	0	0	1	0	0	0	1	1	1	1	2	1	0	2	0	2	2	0	1	0	0	0	3	0	2	0	1	2	2	1	0	0	0	1	2	0	0	0	0	2	4	0	1	2	1	1	0	2	0	1	0	3	1	1	0	0	0	0	1	0	1	1	0	5	0	0	0	5	2	0	0	2	1	4	1	0	1	0	3	3	0	2	1	2	0	1	0	2	0	2	5	0	2	2	1	0	0	0	0	3	0	0	0	2	0	1	0	0	0	0	0	0	0	0	0	0	1	2	2	3	0	0	1	1	2	0	1	1	0	0	0	1	0	0	0	1	1	2	0	0	1	1	2	3	1	0	2	1	0	0	3	0	0	1	0	0	3	1	0	1	5	1	3	1	2	3	2	3	1	0	2	1	3	1	0	2	1	2	3	0	0	1	0	1	0	1	2	1	1	2	0	1	1	0	1	1	4	1	3	2	1	1	1	3	1	0	0	0	0	3	0	0	1	1	1	0	1	1	2	0	2	0	1	1	0	0	1	1	0	2	1	2	2	0	1	1	0	0	0	0	0	1	0	0	0	2	1	0	0	3	1	3	0	1	0	0	3	1	0	1	0	0	0	3	0	0	0	1	2	0	0	0	1	2	2	2	0	0	1	0	1	1	0	1	0	0	0	1	0	0	0	1	0	1	1	1	0	1	1	0	0	0	2	1	0	0	0	1	0	0	1	0	0	0	1	0	1	0	5	2	1	2	0	0	1	0	0	4	1	1	1	4	2	0	0	2	0	1	0	0	0	2	1	0	2	2	6	1	1	0	0	2	1	0	2	0	0	0	1	0	1	2	1	2	2	0	0	0	0	1	1	1	0	0	0	0	2	0	4	1	0	1	1	1	0	0	1	1	2	0	1	2	5	0	2	0	0	0	0	0	2	0	0	1	1	0	3	0	0	0	0	1	3	2	0	2	0	1	0	0	0	1	1	1	1	0	2	0	1	0	1	0	0	1	2	0	0	0	0	0	0	0	1	0	0	5	0	2	5	0	0	0	2	1	0	0	0	0	0	2	0	0	1	2	0	2	0	2	1	4	1	1	0	2	1	1	3	0	0	2	2	4	0	1	0	3	0	0	0	0	3	2	0	0	1	0	2	0	0	0	0	3	0	1	2	2	0	2	2	0	1	1	2	0	0	0	5	2	0	2	1	0	2	0	2	2	2	1	3	1	3	1	0	0	1	1	1	1	0	0	2	2	1	0	2	3	0	1	1	0	0	0	2	3	1	0	2	0	1	1	2	0	1	2	4	0	2	0	0	0	0	0	0	0
N0.HOG0001394	0	0	1	1	1	2	0	0	1	2	4	2	0	1	3	0	0	3	2	2	0	0	0	0	1	0	0	1	0	0	0	4	2	1	0	3	0	0	0	0	1	0	0	8	1	0	0	7	4	1	0	0	3	1	3	0	1	0	1	0	1	0	3	0	1	2	4	1	2	0	1	1	0	0	0	1	0	3	0	11	0	2	0	0	1	1	2	0	1	0	1	1	0	0	0	0	1	2	1	0	0	0	2	3	2	3	0	1	2	0	3	1	0	1	0	0	1	2	0	7	1	0	0	1	2	3	0	1	1	2	0	0	1	0	6	0	3	1	0	0	1	0	0	2	0	0	0	1	1	0	1	0	3	0	1	1	0	0	1	2	2	0	0	0	0	1	1	0	1	6	0	1	1	0	0	0	1	0	2	0	0	0	0	0	0	0	0	2	3	1	0	3	5	0	0	3	0	0	0	2	1	2	0	0	0	2	0	1	0	0	0	0	1	0	2	0	1	4	2	0	0	1	0	0	1	0	0	1	2	3	0	0	1	1	0	0	0	0	0	0	2	0	1	5	2	1	0	5	4	0	0	0	0	0	0	1	0	1	0	0	1	2	1	0	1	0	0	1	0	0	0	0	0	0	2	0	0	2	3	0	0	0	0	1	0	3	3	0	0	0	0	1	1	1	0	2	1	1	0	0	1	2	1	0	0	0	1	3	1	1	2	1	2	1	3	2	2	0	0	1	2	2	3	0	0	1	0	1	1	0	3	0	1	1	0	1	0	0	1	1	0	0	1	0	0	0	1	1	2	1	0	0	0	1	0	3	1	1	0	1	0	1	0	1	0	0	0	0	0	3	6	2	1	0	1	1	0	0	1	0	2	0	0	0	1	3	0	0	0	0	2	1	1	0	2	0	1	0	0	0	0	0	0	1	2	0	2	0	0	1	1	0	0	0	2	1	0	1	0	0	4	0	0	0	1	0	0	2	0	2	0	1	0	3	0	0	0	0	3	1	0	3	3	0	0	1	0	1	2	0	0	0	4	2	0	3	0	0	0	1	3	2	3	0	0	0	1	0	1	0	0	0	0	0	0	0	0	0	0	0	0	0	0	0	0	0	1	0	5	2	0	0	0	0	0	0	1	0	0	3	0	0	0	0	2	1	1	0	0	3	0	0	0	0	2	3	0	2	2	1	1	0	4	0	3	2	1	0	0	0	1	1	0	0	1	0	0	1	3	0	3	0	1	0	2	0	0	0	1	2	0	0	0	2	0	2	0	2	5	0	0	0	0	1	0	0	1	0	7	1	2	0	0	0	1	4	0	0	1	0	0	1	1	0	0	1	1	0	1	0	2	0	1	4	0	0	0	2	3	0	0	2	0	0	0	0	0	3	0	2	0	1	0	0	0	4	2	0	2	0	0	0	4	0	3	0	2	1	3	0	0	4	0	0	0	0	2	1	0	1	0	0	0	0	0	0	0	0	1	0	0	1	2	1	3	1	1	0	0	1	0	3	0	0	1	1	1	0	0	1	2	0	2	1	0	0	1	1	0	4	0	2	3	1	0	3	0	1	4	0	0	0	0	0	0	1	2	9	0	0	0	0	0	0	2	0	4	0	0	6	0	3	0	0	0	0	0	1	1	0	2	0	0	0	0	0	2	0	0	0	0	0	0	2	0	0	0	0	0	0	0	0	0	1	2	0	1	0	0	0	0	1	1	0	0	0	5	2	0	0	0	0	0	0	3	1	0	2	0	0	2	0	1	0	0	1	0	2	0	1	0	2	0	0	0	1	3	0	1	0	8	2	0	1	2	0	0	0	1	5	1	3	0	0	1	1	0	0	0	0	0	1	1	2	1	0	0	0	0	1	4	0	1	0	0	0	0	0	0	0	0	3	0	0	0	0	2	0	0	0	0	0	0	1	0	0	0	0	5	0	0	0	0	0	1	1	0	1	2	1	1	2	3	1	1	1	0	0	0	1	0	3	1	0	2	0	1	1	0	1	0	0	0	0	0	0	0	1	0	0	0	1	0	0	0	0	0	1	3	1	6	0	1	0	4	0	1	0	0	3	1	0	0	2	0	3	0	2	1	1	1	0	0	0	2	2	0	1	3	0	0	1	1	0	0	1	3	10	0	0	5	1	0	0	1	2	0	0	0	0	2	2	0	4	1	2	0	1	0	5	0	4	1	0	1	1	1	0	4	1	0	0	4	0	1	3	5	3	0	1	1	0	0	0	5	0	0	0	1	2	2	3	1	1	1	0	0	1	1	0	1	0	0	0	1	0	0	0	2	3	4	0	0	3	1	1	0	0	0	3	1	2	1	1	0	1	0	0	0	2	1	0	1	3	0	0	0	1	0	0	0	0	3	0	1	0	0	0	0	1	2	3	1	2	0	1	1	0	7	1	0	5	3	0	0	2	0	1	0	2	5	1	0	6	0	0	2	1	0	0	0	0	1	2	2	1	1	0	0	0	1	0	1	0	2	2	0	0	0	1	2	0	1	0	0	0	2	0	0	0	1	1	0	0	0	0	0	0	1	1	0	0	0	1	0	0	0	0	1	0	0	2	3	1	1	1	1	0	0	0	1	2	0	1	1	0	0	1	0	0	2	1	2	0	0	0	0	0	0	0	2	0	2	0	0	0	0	0	2	0	0	3	0	0	2	1	0	0	1	0	1	0	0	0	0	2	0	2	0	0	1	0	0	1	2	0	0	1	2	2	0	1	0	0	1	6	1	3	3	0	0	0	0	0	2	0	2	0	0	1	0	0	0	0	0	1	0	3	1	0	2	0	0	1	2	0	0	0	0	0	4	0	1	1	0	1	0	0	0	0	1	1	5	1	1	0	2	1	0	7	0	3	0	1	0	0	0	1	0	0	0	0	0	0	0	2	1	0	0	1	0	2	0	1	0	2	0	0	1	0	0	7	0	0	2	2	0	0	0	1	2	0	0	0	0	0	0	0	0	1	3	1	3	0	0	0	0	1	0	0	0	2	2	1	0	4	1	0	1	1	0	0	0	0	1	2	0	0	0	0	5	0	0	0	0	2	2	0	3	2	0	3	1	1	0	1	1	0	2	0	3	0	0	0	0	0	1	0	5	6	0	1	0	3	0	0	0	0	1	5	0	3	0	0	0	0	0	0	3	3	0	0	1	0	0	0	0	2	3	1	0	0	0	0	0	0	2	0	1	0	1	1	0	0	0	0	2	1	0	1	3	1	0	1	1	0	0	1	0	2	2	0	0	0	1	0	1	0	2	0	0	0	0	5	0	0	0	0	0	0	0	0	1	1	1	0	0	0	1	0	0	0	1	0	0	0	0	3	7	0	1	2	0	0	1	1	3	3	0	1	0	1	1	0	2	0	3	0	0	0	1	0	0	1	0	0	1	0	0	0	0	1	1	0	4	1	0	0	1	0	0	0	0	1	1	0	0	0	7	0	0	3	0	0	0	0	0	1	1	0	0	0	0	1	0	1	0	0	0	0	0	0	2	1	1	2	0	1	0	2	2	0	0	0	1	0	2	1	0	3	0	1	0	1	0	0	1	0	3	0	0	0	0	3	1	0	4	1	0	2	0	0	2	2	0	1	3	2	0	0	0	0	5	1	5	1	0	2	0	0	0	1	0	3	0	0	0	1	0	1	3	0	0	2	1	0	1	3	1	1	0	0	1	0	3	1	0	0	0	1	0	0	0	1	0	0	1	0	0	0	0	1	0	2	0	1	0	0	1	1	0	1	0	0	0	0	2	0	1	3	1	0	0	1	0	1	0	0	2	0	2	1	0	2	12	0	0	1	0	2	4	1	0	2	0	0	0	1	1	1	1	1	0	0	0	1	0	0	2	0	0	5	0	0	0	1	0	0	0	2	0	0	0	0	4	0	1	2	0	5	1	1	0	0	1	0	0	0	2	0	0	0	0	1	1	5	1	2	0	4	4	1	0	0	1	1	1	1	1	0	1	0	1	0	0	1	0	1	0	0	0	1	0	0	0	1	0	0	2	4	0	0	0	1	1	1	0	1	0	0	1	4	2	2	1	1	0	0	0	1	0	0	0	2	1	0	0	0	0	0	0	0	1	2	0	2	1	1	1	0	0	0	2	3	0	0	0	0	1	0	1	0	0	1	0	3	0	0	2	0	0	0	0	0	1	0	0	2	1	1	0	0	0	1	0	1	0	1	0	0	2	3	1	0	1	2	0	1	1	0	0	0	0	2	0	0	0	0	1	1	1	0	1	0	3	1	1	0	1	0	0	1	2	1	2	0	1	0	0	1	8	0	2	0	0	3	0	1	0	0	1	0	0	0	0	0	3	0	3	2	0	0	2	0	0	1	2	2	0	1	3	1	0	0	0	0	0	1	0	0	0	0	0	0	1	1	2	0	1	0	2	2	2	0	0	0	2	0	1	0	1	0	0	1	1	0	4	0	1	1	1	1	2	0	0	2	1	0	2	1	1	0	0	0	2	1	0	4	0	5	0	0	1	0	0	0	1	0	0	0	0	0	1	0	1	0	0	0	1	1	3	0	1	0	0	1	2	0	0	2	7	0	0	1	1	2	0	0	0	0	3	0	1	0	1	0	1	1	2	0	0	0	0	2	0	1	1	0	0	0	0	0	2	0	0	3	0	2	2	1	0	0	2	1	1	2	0	0	0	1	1	1	0	1	4	0	0	0	5	0	2	0	0	0	0	0	3	2	0	0	0	1	1	1	1	0	0	4	0	3	0	3	0	0	1	1	0	2	2	0	0	0	0	0	0	0	1	0	0	2	2	0	0	0	0	1	0	0	8	1	1	0	5	0	1	1	1	0	0	0	3	0	1	1	0	0	1	0	0	0	0	0	0	0	0	0	1	0	3	0	0	0	3	0	1	0	3	0	1	0	0	1	1	0	0	0	0	1	0	2	1	4	1	2	1	0	0	0	0	1	0	0	0	0	0	2	0	2	5	2	0	0	2	0	1	0	0	2	1	1	0	0	0	0	0	0	0	0	1	1	1	2	0	0	1	6	0	2	0	0	1	0	0	8	0	1	0	0	0	1	0	2	1	0	0	0	1	1	1	0	2	0	1	0	0	0	0	1	0	0	5	3	5	0	0	0	0	2	2	0	1	0	0	0	0	0	1	2	1	0	3	0	0	0	0	0	0	0	0	1	0	3	1	1	3	0	0	0	1	1	0	1	0	2	1	0	0	0	0	0	1	0	1	0	1	0	1	3	4	2	0	0	4	0	0	1	2	3	1	1	0	0	1	0	1	0	0	2	1	0	1	0	1	5	0	1	3	0	2	4	1	0	0	0	4	0	0	2	3	0	0	0	3	1	0	0	2	0	0	1	0	2	1	0	0	0	2	1	0	1	0	2	0	0	0	3	1	0	0	2	3	2	1	1	2	0	2	0	0	0	3	0	1	4	0	0	2	0	2	0	1	0	0	1	1	0	3	0	2	1	0	1	1	0	0	0	5	0	0	0	1	2	2	1	0	1	0	2	2	0	0	2	3	4	5	1	0	0	0	1	1	0	0	0	0	1	2	4	1	0	0	1	0	0	0	0	0	3	1	0	4	3	0	0	1	2	0	6	1	1	4	4	0	0	0	5	0	2	1	2	0	0	0	1	0	1	1	1	0	1	2	0	4	0	0	0	0	2	1	0	0	0	4	0	0	0	0	0	0	0	0	0	1	0	0	1	0	0	1	1	0	0	0	0	3	0	0	0	0	2	0	0	1	0	3	1	0	6	0	0	2	0	3	0	0	0	2	0	2	0	0	3	1	3	1	0	0	0	1	2	2	0	2	1	0	0	0	4	1	0	0	0	0	0	2	0	0	0	0	0	2	0	1	0	1	0	0	0	1	13	1	1	1	2	0	0	0	0	0	0	0	2	0	1	1	0	0	1	1	0	0	1	0	1	2	0	0	1	0	0	0	4	1	0	2	0	0	1	0	0	0	0	0	0	1	0	0	2	1	0	0	1	0	1	0	0	1	1	5	2	0	1	0	0	0	1	4	1	0	0	1	0	0	0	0	0	0	0	2	1	1	0	3	0	0	0	0	0	0	0	0	0	7	0	3	1	1	0	1	3	3	0	0	1	2	2	0	2	0	0	0	0	0	0	1	0	0	0	0	1	0	1	0	0	1	0	0	2	3	5	0	0	0	0	1	0	0	0	1	2	1	3	0	2	1	1	0	2	0	2	1	0	0	1	2	3	1	0	1	0	3	0	2	2	1	0	1	0	0	1	3	6	0	0	0	0	4	2	0	0	0	4	1	2	0	0	1	0	0	6	1	1	0	1	0	0	1	1	0	0	4	0	0	0	0	1	5	0	0	0	4	0	0	3	2	0	0	2	1	0	6	4	1	1	0	0	0	0	1	1	0	0	1	0	0	0	1	1	6	1	5	0	2	0	1	1	1	0	1	2	0	0	0	0	1	0	0	0	2	0	2	0	1	0	0	0	1	2	2	0	0	0	3	1	3	0	3	0	1	2	1	0	0	0	0	1	0	0	0	1	4	1	1	1	0	0	0	0	0	1	0	0	0	0	1	1	0	0	2	0	0	0	0	6	0	5	0	4	0	0	0	1	0	0	0	0	0	1	0	0	0	0	1	0	0	0	0	0	3	1	0	0	5	0	0	0	1	2	1	4	1	1	1	1	1	0	0	0	3	0	1	0	1	1	1	1	0	3	2	1	0	0	0	0	0	0	1	0	0	1	0	0	0	1	0	0	0	0	0	1	1	1	0	0	0	1	0	1	3	1	2	1	0	0	3	0	1	0	2	0	0	1	0	0	0	3	0	0	3	0	0	1	0	0	0	0	0	1	0	0	0	0	0	1	1	2	2	0	2	1	1	0	0	0	2	1	1	0	0	0	1	1	2	3	1	0	0	1	0	0	0	1	1	1	2	1	1	0	1	0	0	0	0	0	0	0	1	1	0	2	0	0	1	0	1	1	0	2	2	4	1	0	4	1	0	1	0	2	0	0	1	0	2	1	0	0	0	1	0	1	2	0	0	0	1	2	3	0	5	0	0	2	0	1	2	0	0	1	3	0	0	0	0	1	2	2	0	0	2	0	0	2	0	1	2	1	0	0	0	0	3	0	0	0	1	0	1	1	0	0	1	5	0	0	1	0	0	0	0	1	0	1	1	2	1	0	0	0	0	0	1	0	0	1	2	0	1	2	0	0	1	0	0	0	1	4	0	0	0	0	0	3	2	0	0	0	0	1	4	2	1	2	0	0	0	0	0	1	0	0	0	0	0	0	0	4	0	1	1	0	1	1	0	0	1	0	3	0	1	2	0	0	2	0	3	1	2	0	2	1	5	3	0	2	0	0	0	0	0	0	0	5	5	0	0	1	0	0	2	2	1	0	0	1	2	0	0	1	1	3	0	2	2	0	0	1	3	0	1	0	0	0	1	1	0	2	0	0	1	4	1	0	1	1	0	0	0	0	0	0	1	1	1	0	3	0	2	3	3	0	1	4	1	0	2	0	2	0	4	0	0	3	0	2	0	0	1	0	3	0	0	0	0	0	3	0	1	0	0	0	0	0	0	1	12	0	1	0	0	2	1	3	1	0	2	0	0	1	0	0	0	1	5	1	0	0	0	0	2	0	0	0	2	1	0	1	3	0	1	0	2	1	0	0	1	0	2	0	0	2	0	0	0	1	0	0	0	0	0	0	0	0	1	0	1	0	0	0	3	0	2	1	1	6	0	0	0	3	0	1	0	1	2	0	2	2	0	2	0	2	0	3	3	1	0	0	0	1	0	1	1	0	0	0	0	1	0	1	1	0	0	1	0	0	0	1	0	0	0	1	0	1	5	1	0	0	3	1	0	1	2	3	1	1	1	0	1	0	0	0	0	2	1	0	0	5	2	0	0	0	0	3	0	0	0	1	1	0	1	1	0	1	1	3	0	2	0	0	0	3	1	0	2	0	0	0	2	2	0	2	1	0	0	0	4	1	2	0	0	1	1	0	5	0	1	0	0	1	0	0	0	0	1	0	0	1	0	0	1	1	0	0	4	1	0	0	0	1	0	1	3	0	0	0	4	0	2	0	0	2	0	0	1	0	3	0	0	0	0	0	0	1	0	0	7	1	3	1	3	0	0	0	0	0	0	0	1	1	0	0	0	0	0	0	2	0	0	1	1	0	1	0	0	0	0	1	1	1	1	1	0	1	0	1	0	0	0	6	0	2	0	0	0	0	7	0	3	1	0	0	1	1	1	0	2	0	4	0	1	0	1	0	1	0	0	3	0	1	1	0	0	0	1	0	0	0	0	2	1	2	1	0	0	3	2	2	0	0	0	0	0	2	1	0	0	2	0	4	3	0	1	1	0	0	0	1	1	3	0	0	0	0	0	0	3	2	0	1	3	1	0	1	0	0	0	0	2	1	0	1	3	2	0	4	0	0	1	2	2	0	1	4	2	1	0	0	2	0	2	1	3	0	0	0	2	0	1	0	4	1	1	2	0	0	3	2	0	1	2	0	0	2	2	4	1	0	7	2	1	0	2	7	0	0	0	0	0	0	0	0	0	1	0	7	0	1	0	0	0	0	0	0	0	1	1	1	0	3	2	0	1	1	7	0	1	0	1	0	2	4	3	0	0	0	0	2	2	0	0	0	0	0	2	2	0	0	0	4	0	0	0	0	0	2	2	0	0	1	0	0	0	2	1	0	1	2	4	0	4	0	0	4	2	2	2	1	0	0	0	1	1	1	2	0	1	2	1	6	0	1	2	2	0	0	6	1	0	0	3	1	0	0	0	1	0	1	2	0	0	1	1	0	0	0	0	4	9	0	2	0	2	0	0	1	0	0	0	0	0	0	0	1	3	0	0	3	0	0	0	0	0	0	0	1	0	0	0	0	0	1	0	0	2	0	0	0	0	0	0	0	0	0	0	0	1	0	1	0	2	1	0	0	0	0	6	6	0	2	0	0	0	0	0	0	0	1	1	0	0	2	0	0	1	0	0	0	0	1	0	0	0	0	0	0	1	0	0	0	0	1	0	0	0	0	0	2	0	0	0	0	1	1	0	0	0	1	0	0	0	0	0	2	0	0	1	0	1	0	0	1	0	0	0	0	0	0	0	0	1	0	0	2	1	0	0	0	0	1	2	1	0	1	1	0	0	9	0	3	2	0	0	0	9	1	0	1	0	0	0	0	0	0	0	0	1	0	0	0	0	3	0	0	0	1	1	1	0	0	0	0	0	1	1	3	3	0	4	1	0	0	2	1	0	1	0	1	0	2	0	2	0	2	0	1	0	0	1	0	3	0	0	0	0	1	0	3	2	3	0	0	0	0	1	0	0	0	0	0	0	0	3	2	0	1	2	0	0	1	0	0	0	0	1	1	0	0	3	0	0	2	1	0	0	0	1	2	0	3	2	0	0	0	1	0	0	2	0	2	0	0	1	0	1	0	0	0	1	1	1	1	0	4	0	0	0	3	2	0	0	0	0	0	0	2	1	0	3	1	1	1	2	2	0	0	0	0	0	0	2	1	0	0	2	0	1	0	1	0	0	2	3	1	0	2	0	2	0	2	1	0	1	1	0	0	2	1	2	5	0	0	0	0	0	0	2	0	2	0	1	0	0	1	1	0	1	5	0	0	0	0	0	1	1	1	0	1	0	0	1	0	0	0	1	0	3	0	1	1	1	0	1	1	1	2	0	10	0	0	1	2	0	0	1	0	1	0	0	0	0	0	0	0	5	1	1	1	0	1	1	0	0	2	1	0	0	1	0	1	1	0	1	1	0	2	3	1	0	0	0
N0.HOG0002240	0	0	0	0	1	0	0	0	1	0	0	0	0	0	0	0	0	0	0	1	1	0	0	0	0	0	1	0	0	1	0	2	1	0	0	2	0	0	0	0	0	0	0	2	0	1	0	0	1	0	0	0	0	2	0	0	0	0	0	1	0	0	0	0	0	0	0	0	0	0	1	0	0	0	0	0	0	0	1	0	0	0	0	0	0	0	0	1	1	0	0	0	0	0	1	0	0	0	0	0	0	1	0	0	0	0	0	0	0	0	1	0	0	0	0	2	0	0	1	0	1	0	1	0	0	0	0	0	0	0	0	1	0	0	0	0	0	0	1	0	0	0	0	0	0	0	0	0	0	0	0	0	0	0	0	0	0	0	0	0	0	0	0	0	0	0	0	0	0	0	0	0	0	1	0	0	0	0	0	0	0	0	0	0	0	0	0	0	0	0	0	0	0	0	0	2	1	0	0	0	0	0	2	0	0	0	0	0	0	0	2	0	1	0	0	0	0	0	1	0	0	0	0	0	0	0	0	0	0	1	0	0	0	2	0	0	0	3	0	0	0	0	0	0	0	0	0	0	0	0	0	0	0	0	0	0	0	0	0	0	0	0	0	1	0	0	0	1	1	0	0	0	0	0	1	1	0	0	0	0	0	1	0	0	0	0	0	1	0	0	0	0	0	0	0	0	0	0	0	0	0	0	0	0	0	0	0	0	0	0	0	0	0	0	1	1	0	0	0	0	0	0	0	0	0	0	0	0	0	0	0	0	0	0	0	0	0	0	2	0	0	0	0	0	0	0	0	0	0	0	0	1	0	0	0	0	0	0	0	0	0	0	0	0	1	0	0	0	0	0	0	1	0	1	0	0	0	0	0	0	0	0	0	1	0	1	0	0	0	0	0	0	0	0	0	0	1	0	0	0	0	0	0	0	0	0	0	0	0	0	0	0	0	0	1	0	0	0	0	0	0	0	1	0	0	0	0	0	0	0	3	0	1	0	0	1	0	0	0	1	0	0	0	1	0	0	1	0	0	0	0	0	2	0	0	2	0	0	1	0	0	0	0	0	0	0	0	0	0	0	0	0	1	0	0	0	0	0	1	0	0	0	0	2	0	0	0	0	0	0	0	1	0	1	0	0	0	0	1	0	1	0	0	1	1	0	0	0	0	0	2	0	0	1	1	1	0	0	0	0	0	0	0	0	0	0	1	0	0	0	0	0	0	0	0	0	0	2	0	0	0	0	0	0	0	0	1	1	0	0	0	0	0	0	0	0	0	0	1	3	0	0	0	2	0	0	2	0	1	0	0	0	0	0	2	0	0	1	0	0	0	0	0	0	0	0	1	0	0	0	0	0	0	0	0	0	0	0	0	0	0	0	0	0	0	0	0	0	0	1	0	1	0	0	0	0	0	0	0	0	2	0	0	0	0	0	0	0	1	0	1	2	0	0	0	1	0	0	0	0	0	0	0	0	0	0	0	0	0	0	0	0	1	0	0	1	0	0	1	0	0	0	0	0	0	0	0	0	0	0	0	0	0	0	0	1	1	0	0	0	0	2	2	0	0	1	0	0	0	0	0	1	1	0	0	0	1	0	0	0	0	0	0	2	0	0	0	0	1	1	2	2	0	1	0	0	0	0	0	0	0	0	0	0	0	0	0	0	0	0	0	0	0	2	0	0	0	0	0	0	0	0	0	1	0	0	0	0	0	0	0	0	1	0	0	0	0	0	0	0	0	0	0	1	0	0	0	0	0	1	0	0	0	0	0	0	0	0	1	0	0	0	0	0	0	0	4	0	0	0	0	1	0	2	0	0	0	0	0	0	0	0	0	3	0	0	0	0	0	2	0	0	0	0	0	0	0	1	0	0	0	0	0	0	0	0	0	0	0	0	0	0	0	1	0	0	0	0	0	0	0	0	0	0	0	0	0	0	0	0	0	0	0	0	0	0	0	2	0	2	0	0	0	0	0	0	0	0	0	0	0	0	0	0	0	0	0	0	0	0	1	0	0	0	0	0	0	0	0	0	0	0	0	0	0	0	0	0	0	0	0	0	0	0	0	0	0	0	1	0	0	1	0	0	0	0	0	0	0	1	0	0	0	0	0	0	0	0	0	1	0	0	0	1	0	0	0	0	2	0	0	0	0	0	0	0	1	0	0	0	0	0	0	0	0	0	0	0	0	0	0	0	0	0	0	0	0	0	0	0	0	0	0	0	0	0	0	0	0	0	0	1	0	0	0	0	0	0	2	1	0	0	2	0	0	0	0	0	0	0	0	1	1	0	0	0	1	0	0	0	0	0	0	0	0	0	0	2	0	0	0	0	0	1	1	0	0	0	0	0	0	0	0	0	0	0	0	0	0	0	0	0	0	0	1	0	0	0	0	1	0	0	1	0	0	0	0	0	0	1	0	0	0	0	2	0	0	0	0	0	0	0	1	1	0	0	0	2	0	0	0	0	0	0	1	0	0	0	0	0	0	0	0	1	0	0	0	0	0	2	0	0	0	0	0	0	0	0	0	1	0	0	0	0	0	0	1	0	0	0	1	0	0	0	0	0	3	0	0	0	0	0	0	1	0	0	3	0	1	0	1	0	2	1	0	0	1	3	0	0	0	0	0	0	0	0	0	0	0	0	1	1	0	3	0	0	1	0	0	0	1	1	0	0	0	0	0	0	1	0	0	0	0	0	0	0	0	0	0	1	0	0	0	0	0	0	0	0	0	0	1	0	0	0	0	1	0	0	3	0	0	0	0	0	0	0	0	0	0	0	0	0	1	0	0	0	2	0	0	0	0	0	0	0	0	0	0	0	0	0	0	0	0	0	0	0	0	0	0	0	0	0	0	0	1	0	0	1	1	0	0	0	0	0	0	0	0	0	0	0	0	0	0	0	0	0	0	0	0	0	0	0	0	0	0	0	0	0	0	0	0	0	0	0	0	0	0	0	0	0	0	2	0	0	0	0	1	0	0	0	0	0	0	0	0	0	0	0	0	0	0	0	0	0	0	0	0	0	0	0	1	0	1	0	0	0	0	1	0	0	0	0	0	1	0	0	1	2	0	0	1	0	0	0	0	1	0	0	0	2	1	0	1	0	0	0	1	0	0	0	0	2	0	2	0	0	0	0	0	0	0	0	0	0	1	0	0	0	0	0	0	0	0	0	0	0	0	0	0	0	0	0	0	0	0	0	0	0	0	0	0	0	0	0	0	1	0	0	1	0	1	0	0	1	0	0	1	0	1	0	0	1	0	0	0	0	2	0	2	0	1	1	0	0	0	0	0	0	0	0	0	0	1	0	0	0	0	0	0	0	0	0	0	0	0	0	0	0	0	1	0	0	0	0	0	0	0	0	1	0	0	0	0	0	0	0	1	0	0	0	0	0	0	0	0	0	0	0	0	0	0	0	0	0	0	0	0	0	0	0	0	1	2	0	0	0	0	0	0	0	0	0	0	0	0	0	0	1	0	0	1	0	0	0	0	0	1	1	0	0	0	0	0	0	0	0	1	1	0	0	0	0	0	0	0	0	1	1	2	0	0	0	0	1	0	0	0	1	0	0	0	0	0	0	0	0	0	0	0	0	0	0	0	0	0	0	4	0	1	0	0	0	1	1	0	0	0	0	0	0	0	3	0	0	0	0	0	0	0	0	0	0	0	0	0	0	2	0	0	0	0	0	0	0	0	0	0	1	0	0	0	0	0	1	0	0	0	0	0	0	0	0	0	0	0	0	0	0	1	0	0	0	0	0	0	0	0	0	0	0	2	0	0	1	1	0	0	1	0	0	0	0	0	0	0	0	0	1	0	0	0	0	0	0	1	0	2	0	0	0	0	2	0	0	0	0	0	0	0	0	0	0	0	0	0	0	0	0	0	1	0	0	4	0	2	0	0	0	2	0	0	0	2	0	0	1	0	1	0	0	1	0	0	0	1	0	0	0	0	0	0	0	0	0	0	0	0	0	0	0	0	0	0	0	1	0	0	0	0	0	0	0	0	0	0	0	0	0	0	0	0	0	1	0	0	0	0	0	0	0	0	0	0	0	0	0	0	0	0	0	0	0	0	0	0	0	0	0	0	0	0	2	0	5	0	1	0	0	0	3	0	0	0	0	0	1	0	0	2	0	0	0	0	0	0	0	0	0	0	0	0	0	0	0	1	0	0	0	0	0	0	0	0	0	1	0	0	0	0	0	1	0	0	0	3	0	0	0	0	0	0	0	0	0	0	1	0	0	0	1	0	0	0	0	0	0	0	0	0	0	0	0	0	1	1	0	0	0	0	1	0	0	1	0	0	0	0	0	0	0	0	0	0	0	0	1	0	1	0	1	1	0	0	0	0	1	0	1	0	0	0	0	0	0	0	3	0	1	0	1	0	0	0	0	0	0	0	0	0	0	0	0	0	0	0	0	0	1	0	0	0	0	0	1	0	0	0	0	1	0	0	0	0	0	0	0	0	0	0	0	0	0	0	0	0	0	0	0	0	0	0	0	2	0	0	0	0	0	1	0	1	1	0	0	1	0	0	0	0	0	0	0	0	0	0	0	0	0	0	0	0	0	0	0	0	1	0	0	0	0	0	0	0	0	0	1	0	0	0	0	0	0	0	1	0	2	0	1	0	0	1	0	0	0	0	2	0	0	0	0	0	0	0	0	0	0	0	0	0	0	0	0	0	0	0	0	0	0	0	0	2	0	0	0	0	0	0	0	0	0	1	1	0	0	0	0	2	0	0	0	0	1	0	0	1	0	0	0	0	0	0	0	0	0	0	0	0	0	0	0	0	0	0	0	2	0	0	0	0	0	0	0	0	0	0	0	1	0	0	0	1	0	0	0	0	0	0	0	0	0	0	0	0	0	0	1	0	0	0	0	0	0	0	0	0	0	0	0	0	0	0	0	0	0	0	0	0	0	1	0	0	0	0	0	0	1	0	0	2	1	1	0	0	0	0	0	0	0	0	0	0	2	0	0	0	0	0	0	0	0	0	0	0	1	0	2	2	0	0	1	0	0	0	0	1	0	0	0	0	2	0	0	0	0	0	1	0	0	0	1	0	0	0	0	0	0	0	0	0	0	0	0	0	0	0	0	0	0	0	0	0	0	0	0	0	0	0	0	0	0	2	0	0	1	0	0	0	0	0	0	0	0	0	0	0	0	2	1	1	0	1	0	0	0	0	0	0	0	1	2	0	0	0	0	0	0	0	0	0	0	0	0	1	0	1	0	0	0	0	0	0	0	0	1	0	0	0	0	0	0	0	0	2	0	1	0	0	0	0	0	0	0	0	0	0	0	0	0	0	1	0	0	1	0	0	0	0	0	2	0	0	0	0	0	0	0	0	1	0	0	0	0	1	0	0	0	0	1	0	0	0	0	1	0	0	0	0	0	1	0	0	2	0	0	0	0	0	1	0	0	1	0	0	0	0	0	0	1	0	0	3	0	1	1	0	0	1	0	0	0	0	0	1	0	0	0	1	0	0	0	0	0	0	0	1	1	0	1	0	0	0	0	0	0	0	0	0	1	0	0	0	0	0	0	0	1	0	0	0	0	0	1	3	0	0	0	0	0	0	0	1	0	0	0	0	0	0	0	0	0	0	0	0	1	0	0	0	1	0	0	0	0	0	0	0	0	0	0	0	0	0	0	2	0	0	0	0	0	0	0	0	0	0	0	0	1	1	0	0	0	0	0	0	0	0	2	0	0	0	0	1	3	1	0	1	1	0	0	0	0	0	0	0	1	1	0	0	1	0	0	0	0	0	0	0	0	0	0	0	0	0	0	0	0	0	0	0	0	1	0	0	1	0	0	0	0	0	0	0	0	0	0	0	0	0	0	0	0	0	1	0	0	0	0	0	0	0	0	0	0	0	0	0	1	0	3	1	0	0	1	1	0	0	0	0	0	0	0	1	1	0	0	0	0	0	0	1	0	0	0	1	0	0	0	0	1	0	0	0	0	4	0	0	0	1	0	0	0	0	0	0	1	0	0	0	0	1	0	0	0	0	0	0	0	0	0	0	1	0	0	0	0	1	0	0	0	1	0	0	2	0	0	1	1	0	0	1	0	0	0	0	1	0	0	1	0	0	0	0	0	1	0	0	0	0	0	0	1	0	0	0	0	0	0	0	0	0	0	1	0	0	0	0	0	0	0	0	0	0	0	0	0	0	0	0	0	0	0	0	1	0	0	0	0	0	0	0	0	0	1	1	0	0	1	0	0	0	0	1	0	0	2	0	0	0	0	0	0	0	0	0	0	0	0	0	2	0	0	0	0	0	0	0	2	0	0	0	0	0	0	2	0	0	3	0	0	3	0	0	1	0	0	0	0	0	0	0	0	0	0	0	0	0	0	0	0	0	0	2	0	0	0	0	0	0	0	0	0	0	0	0	0	0	0	0	0	1	0	6	0	0	0	0	0	0	0	0	0	0	0	0	0	1	0	1	0	0	0	0	0	0	0	0	0	1	0	0	0	0	0	0	2	1	0	0	0	0	2	0	0	0	0	0	0	0	0	0	0	0	1	0	0	0	0	0	0	0	0	0	1	0	2	0	0	1	0	0	0	0	1	0	0	0	0	0	0	0	1	0	0	0	2	0	0	0	0	0	0	1	0	0	0	0	0	0	3	0	0	0	0	0	0	0	0	0	0	1	1	0	1	0	0	0	0	0	1	1	1	0	0	0	0	0	0	0	0	0	1	1	0	0	0	0	0	0	0	0	1	0	1	0	0	0	0	0	0	0	3	0	0	0	0	0	0	0	0	0	0	0	1	0	0	0	0	0	1	0	1	0	0	0	0	0	0	0	0	0	0	0	0	0	0	1	0	0	0	0	0	0	0	0	0	0	0	0	0	0	1	0	0	0	0	0	1	0	0	0	0	0	0	0	0	1	1	0	0	0	2	0	0	0	3	0	1	0	0	0	0	0	0	0	0	0	0	0	0	1	0	0	0	0	0	0	0	1	1	0	1	0	0	0	0	0	3	0	0	0	0	0	0	0	0	0	0	0	0	2	0	0	0	5	0	1	0	1	0	0	0	0	2	4	0	0	0	3	0	0	0	0	1	0	0	0	0	0	0	0	1	0	0	0	1	0	0	1	1	0	0	0	0	0	0	0	0	0	0	1	0	0	0	0	0	0	0	0	0	0	0	0	0	0	0	0	0	0	0	0	0	1	0	0	0	0	0	0	0	1	0	0	5	0	0	0	0	0	0	0	0	0	1	0	0	0	0	0	0	0	0	0	0	0	1	0	2	0	0	2	0	0	0	0	2	0	0	0	0	0	0	0	0	1	0	0	0	1	0	0	0	0	0	1	0	0	0	0	0	0	0	0	0	0	0	0	0	0	0	0	1	0	0	1	0	0	0	0	0	0	0	1	0	0	0	0	0	0	0	0	0	0	0	0	0	2	0	0	0	0	0	0	0	0	0	0	0	0	0	0	0	0	0	1	0	0	0	0	0	0	0	0	0	0	1	0	0	0	0	0	0	0	2	0	0	0	1	0	1	0	0	0	0	0	0	0	0	0	0	1	0	1	0	1	0	0	0	0	0	0	0	0	0	0	2	0	0	0	0	3	0	0	0	0	0	0	0	0	0	0	0	0	0	0	0	0	0	0	1	0	1	0	0	0	1	0	0	0	1	0	0	0	0	3	0	0	0	0	0	0	0	0	0	0	0	0	0	0	1	1	0	0	0	0	0	0	0	0	0	0	0	0	0	0	0	0	0	2	0	0	0	0	0	0	0	0	0	0	0	0	0	0	0	0	0	1	0	0	1	0	1	0	0	0	0	0	0	0	0	1	0	1	0	0	0	0	0	0	0	2	0	0	1	0	1	0	0	1	0	0	0	0	0	0	0	0	0	0	0	0	0	1	0	0	0	0	1	0	0	0	0	0	0	2	0	0	3	0	0	0	0	0	0	0	0	0	0	3	0	0	0	0	0	0	0	0	0	0	0	0	0	0	0	1	0	1	0	0	0	0	0	1	0	0	0	0	0	0	0	1	0	0	0	0	0	0	0	0	0	0	0	0	1	0	0	1	0	0	0	0	1	0	0	0	1	1	0	0	0	0	0	1	0	0	0	1	0	0	0	0	0	0	0	0	0	1	0	0	0	0	0	10	0	0	1	0	0	0	0	0	0	0	0	0	1	0	0	0	0	0	0	0	0	0	0	0	0	0	0	2	0	0	0	0	0	0	0	0	0	0	0	0	1	0	2	0	0	0	0	0	0	1	0	0	0	1	0	0	0	0	0	1	0	0	0	0	1	0	0	0	1	0	0	0	0	0	0	1	3	0	1	0	0	0	0	1	0	1	0	1	0	0	0	1	0	0	0	1	0	0	0	0	0	0	0	0	0	0	0	0	1	1	0	0	0	0	0	1	0	0	0	0	0	0	0	0	0	0	4	0	0	1	0	0	0	1	4	0	0	0	0	0	0	0	0	0	0	0	0	0	0	0	0	0	1	0	0	0	1	0	0	0	1	1	0	0	0	0	0	1	0	0	0	0	1	0	0	0	0	0	0	0	0	0	1	0	0	0	0	0	0	0	0	0	0	0	0	0	0	0	0	0	2	1	0	0	0	0	0	0	0	0	0	0	0	0	0	0	0	0	0	1	0	0	0	0	0	2	0	0	0	0	0	0	0	1	0	0	0	0	0	0	0	0	0	0	0	0	0	0	1	0	0	0	1	0	0	0	3	0	1	0	1	0	0	0	0	0	0	0	0	0	0	0	0	2	0	0	0	0	0	0	0	0	0	0	0	0	0	0	0	0	0	0	0	0	0	0	1	0	1	0	0	0	0	0	0	0	4	0	0	0	0	1	1	1	3	0	1	0	0	0	0	0	0	0	0	0	0	0	0	0	0	0	1	0	0	0	0	0	0	0	0	0	0	0	0	0	0	0	0	0	0	0	3	3	0	0	0	0	0	0	1	0	0	0	0	0	0	0	0	2	0	0	0	0	1	0	0	0	0	0	0	1	2	0	0	0	0	0	4	0	0	0	0	1	0	0	0	1	0	0	0	0	0	0	0	0	0	1	0	0	0	0	0	0	0	0	4	0	0	0	0	0	0	0	1	1	0	0	0	0	0	0	2	0	0	0	0	0	0	1	0	0	0	0	0	0	0	0	3	0	0	0	0	0	0	0	0	0	0	0	2	1	0	0	1	0	0	0	0	1	0	0	0	0	0	0	0	0	0	0	0	0	1	0	0	0	0	1	2	0	0	0	0	0	2	0	0	0	0	0	0	0	1	0	0	0	0	0	0	0	0	0	0	0	0	0	0	0	0	0	0	0	0	0	0	0	0	0	0	0	0	0	0	0	0	0	1	1	0	0	0	0	0	0	1	0	0	0	0	0	0	1	0	0	0	0	0	2	0	0	1	0	1	0	0	0	0	0	0	0	1	0	0	0	0	0	1	0	0	0	0	0	0	0	0	0	0	0	0	0	0	0	0	0	0	0	0	0	0	0	1	0	0	0	0	0	0	0	0	0	0	1	0	0	0	0	0	0	0	1	0	0	0	0	2	0	0	0	0	0	0	0	1	0	2	0	0	0	0	0	0	1	3	1	0	1	1	1	0	0	0	0	0	0	1	0	0	0	0	0	0	0	0	0	0	0	1	0	0	1	0	0	0	0	0	0	0	1	2	0	0	0	2	3	0	0	0	0	0	0	2	0	0	0	0	0	1	0	0	0	1	1	1	0	0	0	0	0	0	0	0	1	0	1	0	0	1	0	0	0	0	0	0	0	0	0	0	0	0	0	0	1	0	0	0	1	0	0	0	0
N0.HOG0003210	0	0	0	0	0	0	0	0	0	0	0	0	1	0	0	0	0	0	0	1	0	0	1	0	0	1	0	0	0	0	0	1	0	0	0	2	0	0	0	0	0	0	3	0	0	0	0	1	1	0	0	0	0	1	1	0	0	0	0	0	1	0	1	1	0	0	0	0	0	0	0	1	0	0	0	0	0	1	0	2	0	0	1	0	0	1	0	1	0	1	0	0	0	2	0	0	1	0	0	0	0	2	0	0	3	0	1	0	1	0	2	3	0	0	0	0	2	0	0	0	0	1	0	0	3	0	0	0	0	0	0	1	0	0	0	0	0	0	0	0	0	0	0	1	1	0	0	1	0	0	0	1	0	1	1	0	0	0	0	0	0	0	0	0	2	0	0	0	3	0	1	1	2	1	0	0	0	0	1	0	1	0	0	0	0	0	1	0	0	0	1	0	1	0	0	0	0	1	0	0	0	0	0	0	0	0	0	0	0	0	1	2	0	0	0	0	0	0	0	1	0	0	0	2	0	0	0	2	1	0	0	0	1	0	0	0	0	0	0	0	1	0	0	3	0	0	1	0	0	0	0	0	0	0	1	0	0	1	0	1	0	0	0	0	1	0	0	0	0	1	0	1	1	0	0	0	0	0	1	0	0	0	0	0	0	1	0	1	0	0	1	0	0	0	0	0	0	0	0	0	1	0	0	0	0	0	0	0	0	0	0	0	0	0	0	1	0	0	1	2	0	1	1	0	0	0	0	0	0	0	0	0	0	0	1	0	0	0	1	0	0	0	0	0	0	0	0	1	1	0	0	0	0	0	0	0	0	0	0	0	0	0	0	1	1	0	0	0	0	0	0	0	0	1	0	0	0	1	0	0	1	0	1	0	0	0	0	0	0	0	0	0	0	0	0	0	0	1	0	0	1	0	0	0	0	2	0	0	0	1	1	0	0	1	0	2	0	0	0	1	0	0	0	0	0	1	0	1	1	0	1	0	0	0	0	0	0	0	0	0	0	0	0	0	0	0	0	0	0	1	0	2	0	0	0	0	0	0	0	1	0	1	0	0	0	0	1	0	1	0	0	0	1	2	0	0	1	0	0	0	0	0	0	0	0	0	0	0	0	1	1	0	1	0	0	0	0	0	0	0	1	0	0	0	0	0	0	1	0	0	0	0	0	0	1	0	0	0	0	1	1	0	0	0	1	1	0	2	0	0	0	0	0	2	0	0	0	0	0	0	0	1	0	1	0	0	1	0	0	0	2	1	1	0	0	0	0	0	0	0	0	2	0	0	0	0	0	0	0	0	0	0	0	0	1	0	0	0	0	0	0	1	0	1	0	0	2	0	0	0	0	0	0	0	0	0	0	0	0	0	0	1	0	0	0	0	0	0	0	0	0	0	0	1	0	2	0	0	1	0	1	0	0	2	0	0	0	1	0	1	1	0	0	0	0	0	0	1	0	1	0	0	0	0	0	0	0	0	0	0	0	0	0	1	0	0	0	0	0	0	0	0	0	0	2	0	1	0	0	1	0	1	0	0	0	0	1	0	0	0	0	0	0	0	0	0	0	0	1	0	0	0	0	0	0	0	0	0	0	1	1	1	0	0	1	0	0	1	0	0	0	1	0	0	0	0	1	0	1	0	0	0	0	0	0	0	0	0	1	0	0	1	0	0	0	0	1	0	0	0	0	0	0	1	1	0	0	0	0	0	1	2	1	0	0	0	0	0	0	0	0	1	0	0	0	0	0	1	0	0	0	0	1	0	0	0	0	3	0	0	0	0	0	0	0	1	0	1	0	0	0	1	1	0	1	0	0	0	0	0	0	1	0	0	0	3	0	0	0	0	0	0	2	1	0	0	0	1	2	0	0	0	0	0	0	0	0	0	0	0	0	1	0	0	0	0	0	0	0	1	0	0	0	0	0	1	0	2	0	0	0	0	0	1	0	0	0	0	1	1	0	1	1	0	0	1	1	0	0	1	1	0	0	0	0	0	0	0	0	0	0	0	1	0	0	0	0	0	1	1	1	1	0	0	1	0	0	2	0	0	1	0	0	0	0	1	0	1	0	0	1	1	0	0	0	1	0	1	0	0	0	0	0	0	0	0	0	0	0	0	1	0	0	0	0	0	0	0	0	0	1	0	0	0	0	0	0	0	0	0	0	1	0	0	0	0	0	0	1	0	1	0	1	0	0	0	1	1	0	0	4	1	1	0	0	0	1	0	0	0	0	0	2	0	3	0	0	0	2	1	0	1	0	0	0	0	0	0	0	1	0	1	1	1	0	0	0	0	3	0	0	0	1	0	0	1	0	1	0	0	0	0	0	0	0	1	0	0	2	0	0	1	0	0	1	1	0	0	1	0	0	0	0	0	0	0	1	0	0	1	0	0	1	0	0	0	1	0	0	0	0	0	1	1	0	0	0	1	0	0	0	0	0	0	0	0	0	0	2	1	1	1	0	0	0	0	0	0	0	0	0	1	1	0	0	0	0	0	1	0	1	1	0	0	0	0	0	3	0	0	0	0	0	0	0	0	0	0	0	0	0	0	0	0	0	0	0	0	0	0	0	0	0	2	0	0	1	0	0	0	0	0	0	0	0	0	0	1	0	1	0	0	0	0	0	0	0	0	0	0	1	0	0	1	0	0	0	0	0	0	0	0	0	0	0	0	0	0	1	0	0	0	0	0	0	0	0	0	3	1	0	0	0	1	0	0	0	0	0	0	0	0	0	0	0	0	0	1	1	0	0	0	2	0	1	0	0	0	1	0	0	0	0	0	0	0	0	0	1	1	0	0	1	0	0	0	0	2	0	0	0	1	0	1	0	0	0	0	0	0	1	0	0	0	0	0	0	0	0	0	0	0	0	1	0	2	0	0	0	1	0	0	0	0	0	1	0	1	0	0	0	1	1	1	0	0	0	0	0	0	0	0	0	0	0	0	0	0	0	0	0	0	1	0	0	0	0	1	1	1	0	0	0	0	0	0	0	0	0	0	0	0	1	0	2	0	0	0	0	0	0	0	1	0	0	2	2	0	0	1	0	0	0	1	0	1	0	1	1	0	0	1	0	1	0	0	0	1	0	0	0	0	0	0	1	0	2	0	0	0	0	0	0	1	0	1	0	0	0	1	0	0	0	0	1	0	0	0	0	1	0	0	0	0	0	0	0	0	0	0	0	1	0	1	0	0	0	0	0	0	1	1	0	0	0	1	1	0	0	0	0	1	0	0	0	2	0	2	0	1	2	0	0	0	0	0	0	0	1	0	0	0	0	0	0	0	0	0	0	0	0	0	2	0	1	0	0	0	1	0	0	0	0	0	0	0	0	0	1	0	0	1	0	0	1	1	0	1	1	0	0	1	0	0	1	0	0	0	0	1	0	0	0	0	0	0	0	0	0	1	0	1	0	0	0	1	0	0	0	0	0	0	1	0	0	0	0	0	0	0	0	0	0	0	0	0	0	1	1	0	0	0	0	0	0	0	0	0	0	1	0	0	0	0	0	0	0	1	0	0	0	0	0	0	0	0	0	0	0	2	0	0	0	0	0	0	0	0	0	0	0	1	1	1	0	0	0	0	0	0	0	0	0	0	1	0	1	0	0	0	0	0	0	0	0	0	0	1	1	0	1	2	0	0	1	2	0	0	1	1	1	0	2	1	0	0	0	0	0	0	1	1	0	1	1	0	0	1	0	0	0	0	0	0	1	0	0	0	0	0	0	0	1	0	0	0	0	0	0	0	0	0	0	0	0	0	0	1	0	1	0	0	2	0	0	1	0	1	1	0	0	0	0	0	0	0	0	0	0	1	0	1	1	0	0	0	0	0	0	0	0	0	2	0	0	0	0	0	0	0	0	1	0	0	0	0	1	0	0	1	1	1	0	0	1	0	1	1	2	1	0	1	0	0	1	0	0	2	0	0	0	1	0	0	0	0	0	1	0	2	0	0	0	0	1	1	0	0	0	0	0	0	0	1	0	0	0	0	0	0	0	0	0	1	1	0	0	3	0	0	1	0	0	3	0	1	0	0	0	0	1	0	1	0	0	0	0	0	0	0	0	0	0	0	0	0	0	0	0	0	0	0	0	1	0	0	0	1	3	0	0	0	1	1	0	0	0	1	1	1	1	0	0	1	1	1	0	0	0	0	0	1	0	0	0	0	0	0	0	1	0	0	0	0	0	0	1	0	1	0	0	1	0	0	0	1	0	0	0	0	0	0	0	0	0	2	0	0	0	2	0	0	0	1	0	0	1	0	0	0	0	0	1	0	0	0	0	0	0	0	2	0	0	0	0	0	0	0	0	0	1	0	0	0	0	0	0	0	0	0	0	0	0	0	1	0	1	0	0	0	0	2	0	0	0	0	0	0	0	2	0	2	0	0	0	1	0	0	1	0	0	1	0	0	1	0	0	0	0	0	0	0	1	0	1	0	2	0	0	0	0	0	2	0	1	1	0	0	0	1	0	1	0	0	1	0	0	0	1	0	0	0	0	1	1	0	0	0	1	0	1	0	1	0	0	0	0	0	0	0	1	0	0	0	0	0	1	0	0	0	0	1	0	0	0	0	1	0	2	0	0	0	0	0	0	0	0	1	2	0	0	1	0	0	0	1	1	0	0	2	0	0	0	0	0	0	0	0	0	0	0	0	1	0	1	1	0	0	1	2	0	0	0	1	2	0	0	0	0	0	0	0	0	0	0	0	0	0	0	0	1	0	0	0	0	0	1	0	1	0	0	1	0	0	0	0	0	0	0	1	1	0	0	0	0	2	1	0	1	0	0	0	0	1	0	1	1	1	0	1	1	0	0	1	0	0	1	0	0	0	0	1	1	0	0	0	0	0	0	0	0	0	0	0	0	1	0	0	0	0	0	0	0	0	1	0	0	0	0	0	0	0	0	1	0	0	0	0	2	0	0	0	1	0	0	1	1	0	0	0	0	0	0	0	0	0	0	0	0	0	0	0	0	0	0	1	0	0	0	0	0	0	0	0	0	1	2	0	0	0	0	0	0	1	3	0	0	0	2	0	0	0	0	1	0	1	0	2	0	1	0	0	0	0	0	0	1	0	0	0	0	2	0	0	0	0	0	0	0	0	3	0	2	0	0	1	0	1	0	0	1	0	0	2	0	0	1	0	1	1	0	0	0	0	0	0	0	3	0	0	1	0	0	0	0	1	0	0	0	0	1	0	0	2	0	0	0	0	0	1	0	0	0	0	1	2	0	0	0	0	0	0	0	0	0	0	0	0	0	1	0	0	0	2	0	0	0	0	0	1	1	0	0	0	1	1	0	1	0	0	1	0	1	0	0	1	0	1	1	0	0	0	0	0	0	0	0	0	0	0	0	0	1	0	0	0	0	0	0	0	2	0	0	0	0	1	0	0	1	0	1	1	0	0	0	0	0	0	0	0	1	0	0	0	0	0	0	1	1	0	0	0	0	1	0	1	1	0	0	2	1	2	0	1	1	1	0	0	0	0	0	0	0	0	1	0	0	0	0	0	0	0	0	0	0	0	0	0	0	1	0	1	1	0	0	1	0	0	1	1	0	0	1	0	0	0	0	0	0	1	1	0	0	0	1	0	3	0	0	1	1	0	3	0	0	0	0	0	0	0	0	0	0	0	1	0	1	0	0	0	0	0	1	0	1	1	0	1	0	0	0	1	1	0	0	0	0	0	0	0	1	0	0	0	2	0	1	0	0	0	0	1	0	0	0	0	0	0	0	0	0	1	0	0	0	0	0	0	0	0	0	0	0	0	0	1	1	1	0	0	0	0	0	1	0	0	0	0	0	0	0	0	0	0	0	0	0	0	1	0	0	0	0	0	0	1	0	0	0	2	0	0	1	0	0	0	0	0	1	0	0	0	0	0	0	0	0	1	0	0	0	0	0	0	0	0	0	0	0	0	0	0	0	0	1	0	1	0	1	1	0	0	0	1	0	0	0	0	0	0	0	0	1	0	0	2	0	0	2	0	0	0	0	0	0	0	0	1	1	0	0	0	0	0	0	0	0	0	0	0	0	0	0	1	1	0	0	0	1	0	1	0	0	1	2	0	1	0	0	1	0	0	0	0	0	1	1	0	1	1	0	0	0	1	1	0	1	0	0	0	0	0	1	0	0	0	0	0	1	0	0	2	1	0	0	1	0	0	1	0	0	1	0	0	0	0	1	0	2	0	0	0	0	2	0	0	0	0	0	0	0	0	0	0	0	0	0	0	0	0	1	0	0	1	1	1	0	0	0	0	0	0	1	0	1	1	0	0	0	1	0	1	0	0	1	0	0	0	0	0	0	0	0	0	0	1	0	0	0	0	0	0	0	0	0	0	0	0	0	0	0	0	0	0	0	0	0	0	0	1	0	0	0	0	4	0	0	0	0	0	0	0	2	0	0	0	0	0	1	0	1	0	1	0	1	0	1	0	0	0	0	0	0	0	0	0	0	0	0	1	0	0	0	0	1	0	0	0	0	1	0	0	0	1	0	0	1	0	0	0	0	0	0	0	2	0	0	0	0	1	0	0	0	0	0	0	0	0	0	0	0	0	0	0	0	1	0	2	0	2	1	0	0	1	1	0	1	0	0	2	1	0	0	0	0	0	0	0	0	0	0	0	0	0	0	1	0	0	1	0	0	0	0	0	0	0	1	0	0	3	0	0	1	1	0	0	0	0	0	1	0	1	0	0	0	2	0	0	1	0	0	0	0	0	1	0	1	1	0	0	0	0	0	2	0	0	0	1	0	1	0	0	0	0	0	1	0	0	1	0	0	0	0	0	1	0	0	1	0	0	0	0	0	0	0	0	0	0	0	0	0	0	0	0	0	0	0	2	2	0	1	0	0	0	0	1	3	1	0	0	0	0	0	0	0	0	1	1	0	0	0	0	0	0	0	0	0	1	1	0	0	0	0	0	1	1	0	0	0	0	0	0	1	0	0	0	0	0	0	0	0	0	0	0	0	0	0	1	1	0	0	0	0	1	0	0	0	0	0	0	0	0	1	1	0	0	0	0	1	0	0	0	0	3	1	0	1	0	0	0	0	0	0	0	0	0	0	0	0	0	0	1	0	1	0	0	1	0	0	0	0	1	0	0	0	0	0	0	0	0	0	1	0	0	0	0	0	0	0	0	0	1	2	0	0	0	0	0	0	0	1	1	0	0	0	0	0	0	1	0	1	0	1	0	0	0	0	1	0	0	0	0	0	0	0	0	0	0	0	0	0	0	0	0	0	0	0	0	1	2	0	0	0	0	0	0	0	1	0	1	0	2	0	0	0	1	0	0	1	1	0	1	0	0	2	0	0	0	0	0	1	0	0	0	0	0	0	0	0	0	0	1	0	1	0	0	1	1	2	1	0	1	1	0	1	0	0	1	0	0	0	0	1	0	0	1	0	0	0	2	0	0	0	1	0	0	0	0	0	0	0	0	0	1	0	0	0	0	0	0	2	0	0	0	0	0	0	0	0	0	0	0	0	0	0	1	0	1	1	2	0	0	0	0	1	0	0	1	1	0	1	0	0	0	0	0	0	1	2	1	0	0	0	0	0	0	0	1	0	0	0	0	0	0	0	0	0	0	0	2	0	1	0	1	2	0	0	0	0	0	0	2	1	1	0	1	0	0	0	1	0	0	0	0	0	1	0	0	0	0	0	0	0	0	0	0	0	0	0	0	0	0	0	0	0	0	0	0	0	0	0	0	0	1	0	0	0	0	0	0	0	0	0	1	0	0	0	0	0	0	1	0	1	0	0	0	0	0	0	0	0	0	0	1	0	0	0	0	0	1	0	0	0	0	1	0	0	2	0	1	0	0	0	0	0	0	1	0	0	0	0	0	0	0	0	0	1	0	0	0	0	1	0	1	0	0	2	1	0	0	0	0	0	0	4	0	0	0	0	0	0	2	0	0	0	0	0	1	0	0	0	0	2	0	1	0	0	0	0	0	0	0	0	0	0	1	0	0	1	2	0	0	0	0	0	0	0	0	0	0	1	0	0	0	0	0	0	0	0	0	0	0	2	0	2	0	0	0	1	0	0	1	0	0	1	1	0	1	0	0	0	0	0	0	0	0	0	0	1	0	0	0	1	0	1	0	1	0	0	0	2	0	0	1	0	0	0	0	3	0	0	0	0	0	0	1	0	1	0	0	1	2	1	0	0	0	0	0	0	1	1	0	0	1	0	0	0	0	0	1	0	0	0	1	0	0	1	2	1	0	1	0	0	0	0	0	0	0	1	0	0	0	0	0	0	0	0	0	0	0	0	0	0	0	0	0	0	0	1	1	1	0	0	0	0	1	0	0	0	1	1	1	0	0	1	1	0	0	0	0	0	0	0	0	0	0	0	0	1	0	0	0	0	0	0	0	0	1	1	1	0	0	0	0	0	1	1	2	0	0	0	1	1	2	0	0	0	0	0	0	0	0	0	1	0	0	0	0	0	0	0	0	0	0	0	0	0	1	0	0	0	0	1	0	0	0	0	0	0	3	0	0	1	0	0	1	0	0	0	0	0	0	0	0	0	0	0	0	0	0	0	0	1	0	0	0	0	0	1	0	1	0	0	0	0	0	0	0	0	0	0	1	0	0	1	0	0	0	0	0	1	0	1	0	0	0	0	0	0	1	0	0	0	0	2	0	2	0	0	1	1	0	0	1	0	0	0	0	0	0	0	0	0	0	0	0	1	1	0	1	0	0	0	0	0	0	0	0	1	1	0	0	0	1	2	0	0	0	0	0	0	0	0	0	2	1	0	0	0	0	0	0	1	0	2	1	1	0	0	1	0	0	0	0	0	0	0	0	1	0	0	1	0	0	1	0	0	0	1	0	1	0	0	0	0	1	0	0	0	0	0	1	0	0	0	0	0	0	0	1	1	0	0	0	0	0	0	1	0	0	1	1	0	0	0	0	0	1	0	0	0	0	1	0	0	0	0	0	2	0	0	0	0	0	0	1	0	1	0	0	0	0	0	0	0	0	0	0	0	0	0	0	0	0	0	0	0	1	0	0	0	0	1	0	0	0	1	0	0	0	0	0	0	0	0	1	0	0	0	2	0	0	1	1	0	0	1	0	0	0	0	2	0	1	0	1	2	0	0	0	0	0	0	0	0	0	0	0	0	1	0	0	1	0	2	0	0	0	0	0	0	1	0	1	0	0	0	1	2	0	2	0	0	0	0	0	0	0	0	1	0	0	1	0	0	0	0	1	0	0	0	0	0	0	0	1	0	0	0	0	0	1	0	1	0	0	1	0	0	1	0	0	0	0	0	0	1	0	1	0	0	0	1	1	0	0	0	0	1	2	0	1	0	0	0	0	0	0	2	0	0	0	0	0	0	0	0	0	0	0	0	2	0	0	0	0	0	0	0	0	0	0	0	0	0	0	0	0	0	0	0	0	0	1	0	0	0	1	0	0	0	0	1	2	0	1	0	1	0	1	0	0	0	0	0	1	0	0	0	0	1	0	0	0	0	0	0	0	0	0	0	1	0	0	0	0	0	0	0	0	0	1	2	0	0	0	1	1	1	0	0	0	0	0	0	0	0	0	0	0	0	1	1	0	1	3	1	1	0	0	0	0	1	0	0	0	2	0	0	0	1	0	0	0	0	1	4	0	0	0	0	0	0	1	0	0	0	0	1	0	0	0	0	0	0	0	1	0	1	0	2	0	1	0	0	1	0	0	1	0	0	0	0	0	0	0	0	0	0	1	1	0	0	0	0	1	0	0	1	0	0	1	0	0	0	1	0	1	0	0	0	0	0	1	1	0	0	0	1	0	0	1	0	0	0	0	0	0	0
N0.HOG0007836	1	0	1	1	1	0	0	0	0	0	0	0	0	0	0	0	0	1	1	0	0	0	1	0	1	0	3	0	0	3	0	0	0	0	0	0	1	0	0	0	0	1	0	4	0	1	0	0	1	1	0	1	1	0	0	1	0	0	2	1	0	0	0	1	0	0	0	0	0	0	1	0	0	0	0	0	0	1	1	1	0	1	0	0	0	0	1	0	1	1	0	0	1	1	0	0	0	0	1	0	1	0	2	0	0	2	0	0	0	0	0	0	0	1	2	0	1	0	0	0	0	0	1	0	0	0	0	0	1	1	2	0	0	0	2	0	0	0	0	0	1	0	0	0	0	0	0	0	0	0	0	0	0	1	0	0	0	1	0	0	0	1	1	0	1	0	1	0	0	1	2	0	0	0	0	0	1	1	1	0	0	0	0	1	0	0	1	0	0	0	2	0	0	0	0	0	0	0	0	0	0	1	2	0	1	0	0	0	0	0	0	0	0	0	0	0	0	1	0	0	0	0	0	1	1	0	1	0	1	1	0	0	0	0	0	1	0	0	0	0	0	0	0	0	0	0	0	0	1	1	0	0	0	0	0	0	0	0	0	0	0	2	1	0	0	1	0	0	2	0	1	0	0	1	0	0	2	0	0	0	1	1	0	0	0	0	1	3	3	0	0	0	1	1	0	0	0	0	0	1	1	0	1	0	0	0	0	0	0	0	1	0	1	0	2	1	0	0	0	0	2	0	0	1	0	0	0	0	1	0	0	0	1	1	0	1	2	0	0	0	0	0	0	0	0	0	0	0	0	0	1	1	2	0	0	0	1	0	0	0	0	0	1	0	0	0	0	1	0	1	1	0	1	3	0	0	0	1	0	0	0	0	0	0	0	0	0	0	0	0	2	0	1	2	0	0	0	1	0	0	0	0	0	2	0	0	1	1	0	0	0	1	0	1	0	0	0	0	1	0	0	0	1	0	2	0	0	0	4	1	0	0	1	0	0	1	0	0	0	0	1	0	0	0	0	0	1	0	0	2	0	0	0	0	1	1	0	0	0	0	1	0	0	0	1	0	0	0	0	1	0	1	0	0	0	0	1	0	0	1	0	0	0	0	0	1	0	1	0	0	0	0	0	0	0	1	0	0	0	0	3	0	1	0	0	0	0	0	0	0	0	0	0	0	1	1	0	0	0	1	0	0	0	0	0	1	0	0	1	0	1	0	0	0	0	0	1	0	0	1	1	2	0	0	0	3	0	1	0	2	0	0	0	1	1	0	0	0	1	0	1	0	0	0	1	0	0	0	0	0	3	0	1	0	0	0	0	2	0	0	0	0	0	0	0	0	1	0	0	0	0	1	0	0	0	0	2	0	0	0	0	0	0	0	0	0	0	0	0	1	1	0	0	0	0	0	0	2	0	0	0	0	0	1	2	1	0	0	1	0	0	0	1	0	1	1	0	0	0	0	0	0	0	0	0	0	0	0	0	0	0	0	0	0	1	0	0	1	0	1	0	1	0	0	0	0	0	0	0	0	0	0	0	1	0	0	0	0	2	0	0	1	0	1	0	0	0	1	0	0	0	2	0	0	0	0	0	2	0	1	0	0	0	1	0	0	0	0	0	1	1	0	0	0	0	3	0	0	0	0	0	0	0	0	1	0	0	0	0	1	0	0	0	0	0	0	0	0	2	0	0	0	0	1	0	0	0	1	0	1	0	0	0	0	0	0	0	0	1	1	1	1	0	0	0	0	0	0	0	1	0	0	1	0	0	0	2	2	0	0	0	0	0	2	1	1	0	1	0	0	0	1	0	0	0	0	0	0	1	1	0	0	0	0	0	0	0	0	0	0	0	3	2	3	0	2	0	0	0	1	0	2	0	0	0	0	0	0	0	0	0	1	0	1	0	0	0	0	0	1	1	0	0	0	0	1	0	0	0	0	0	0	1	1	0	1	0	0	0	0	0	1	1	0	0	2	0	1	1	1	0	0	0	0	2	1	1	1	0	0	0	0	0	0	0	0	0	0	0	0	0	0	1	0	0	0	0	0	0	0	1	0	0	1	0	0	1	0	0	0	2	1	0	0	0	0	0	1	0	1	0	0	0	0	0	1	1	0	0	3	0	0	1	1	2	1	1	0	1	0	0	1	1	0	0	0	0	0	0	0	0	0	1	0	1	2	2	0	0	0	0	1	1	0	0	0	0	1	0	0	0	0	0	0	0	0	1	0	0	1	0	0	0	1	0	0	0	0	1	1	0	1	0	0	1	0	2	0	0	0	0	0	0	0	0	0	2	0	0	1	1	0	0	1	0	0	0	4	0	0	1	1	0	0	0	1	0	0	1	0	0	0	0	0	0	0	0	1	1	0	0	0	2	0	0	1	3	0	0	1	0	0	0	0	0	1	1	2	1	0	0	0	0	0	0	0	0	0	0	0	0	0	1	1	0	0	1	0	1	0	0	0	1	0	0	1	1	0	0	0	0	1	1	0	1	0	0	0	1	0	0	0	0	0	1	0	0	0	0	0	0	1	0	0	0	0	0	2	0	1	0	0	0	0	0	1	0	0	1	0	0	0	0	0	0	0	0	0	1	0	0	1	0	0	0	0	0	0	0	2	0	1	0	0	1	0	0	0	1	0	0	1	0	0	0	0	0	0	1	0	0	1	0	0	2	0	1	0	0	0	0	0	0	0	0	0	0	0	0	0	0	0	0	0	0	0	0	0	0	0	0	0	0	0	0	0	1	0	0	0	1	0	0	0	1	0	0	1	0	0	0	1	0	0	0	0	0	0	1	1	0	1	0	1	0	0	0	0	0	0	1	0	0	0	0	0	0	0	0	0	0	0	0	0	1	1	0	0	0	0	0	0	0	1	0	0	0	1	0	0	0	0	0	0	0	0	0	1	0	0	3	0	0	2	0	0	2	0	1	0	0	1	0	0	0	0	0	2	1	0	0	0	1	0	2	0	0	0	0	0	0	0	0	0	0	0	0	0	0	0	1	0	0	0	0	1	0	0	1	0	1	0	1	0	0	0	1	0	0	0	1	0	0	0	0	0	0	1	0	1	0	0	1	0	0	0	0	0	0	0	0	0	0	0	1	0	0	0	1	1	0	0	0	0	0	1	0	0	0	0	0	0	1	0	0	0	0	0	1	1	1	2	0	1	0	0	0	0	1	1	0	0	1	0	1	0	0	1	0	1	1	3	0	1	0	0	0	1	1	0	0	0	0	0	0	0	0	0	0	1	1	0	2	0	1	0	0	0	1	0	0	0	1	0	1	0	0	0	1	0	0	0	0	0	2	0	0	0	0	0	0	0	1	0	0	2	0	0	1	0	1	1	0	0	1	0	0	1	0	0	1	0	0	0	0	0	0	0	0	2	0	0	0	0	1	0	0	1	0	0	1	0	0	0	2	2	0	0	0	0	0	1	0	0	0	0	0	0	1	0	1	1	0	0	0	0	0	0	0	0	0	0	0	1	0	0	0	1	0	0	0	0	0	0	0	0	0	0	0	0	0	1	1	0	0	0	1	1	1	1	0	0	0	1	0	0	0	0	1	0	0	0	0	0	0	0	1	0	0	0	0	0	0	0	1	0	0	0	2	0	0	1	0	0	2	0	0	1	1	0	1	1	0	0	1	1	0	1	1	0	1	0	0	0	2	0	0	0	0	0	0	0	0	0	0	0	1	0	0	0	0	0	0	0	0	0	0	0	0	0	0	0	0	0	0	0	0	0	0	0	0	1	2	0	0	0	0	0	0	1	1	0	1	0	0	0	1	1	0	0	1	0	0	0	1	0	0	0	0	0	0	1	1	1	0	1	0	0	0	0	0	1	0	1	0	1	1	0	1	0	0	0	0	0	0	0	0	0	1	1	1	0	1	0	0	0	1	0	0	0	0	1	1	0	0	0	0	0	0	0	0	1	1	0	0	1	1	0	0	1	1	0	0	1	0	0	1	2	0	0	0	1	0	0	0	1	0	0	1	0	0	0	0	1	0	1	0	0	2	0	0	0	0	0	0	0	0	0	0	0	1	0	0	0	0	1	0	0	0	1	1	0	0	0	1	0	2	0	0	0	0	0	0	0	1	0	1	0	0	1	0	0	0	1	1	0	0	0	0	0	0	0	1	0	0	1	0	0	0	0	0	0	0	0	2	1	0	0	0	1	0	0	2	0	1	0	0	1	1	0	0	0	2	0	1	0	0	1	1	0	0	0	1	0	0	0	1	0	0	1	1	0	0	1	1	0	0	0	2	0	0	1	1	1	0	1	0	0	0	0	0	0	0	1	0	0	1	1	0	1	1	0	0	0	0	0	0	1	0	0	0	0	0	0	0	2	0	1	0	1	0	1	0	2	0	1	0	0	0	0	0	0	0	1	0	1	0	1	0	1	3	0	2	0	1	2	0	0	0	0	1	1	0	0	1	0	1	0	1	0	0	1	0	2	0	0	0	1	2	0	1	0	0	1	1	0	0	0	3	0	1	0	0	0	1	2	0	0	1	0	0	0	0	0	0	0	0	0	0	0	0	0	2	0	0	0	1	0	0	0	1	0	0	0	0	0	0	0	0	2	0	1	1	0	0	1	3	0	0	0	1	0	0	0	0	0	1	0	0	1	0	0	0	0	0	1	0	0	1	0	0	0	0	1	0	0	1	0	0	0	1	1	2	1	0	1	0	0	0	0	0	0	0	1	0	0	0	0	1	0	0	0	1	0	0	1	0	0	0	0	0	0	0	1	1	0	1	0	1	0	0	0	0	0	0	0	1	1	1	1	0	0	0	0	1	0	0	0	0	0	0	0	1	0	0	0	0	0	1	0	3	0	1	5	0	0	0	0	0	1	0	0	0	0	0	2	1	0	0	0	1	0	0	0	0	1	0	0	0	0	0	0	0	0	0	0	0	1	1	0	0	0	0	1	1	0	0	0	0	0	1	0	1	0	0	1	0	0	0	1	0	3	0	0	0	0	0	1	0	0	0	1	1	1	0	1	1	0	0	1	0	1	0	1	0	0	0	1	0	1	0	0	0	0	0	0	0	0	0	2	0	1	0	0	1	0	0	1	0	0	1	0	1	0	1	0	0	1	1	0	0	0	0	1	0	1	0	0	0	0	0	0	0	1	0	0	0	0	0	0	1	0	3	0	0	0	1	0	0	1	0	1	1	2	0	0	0	0	2	0	0	1	0	1	0	0	0	0	0	0	0	0	0	0	0	0	0	1	1	1	0	0	0	0	0	0	0	0	0	1	0	0	0	0	1	1	0	0	0	0	1	0	0	0	0	0	0	0	0	0	0	0	0	0	0	0	2	0	0	0	2	0	1	0	0	2	0	0	0	0	0	0	2	0	0	0	0	1	0	0	0	0	0	0	0	0	1	2	2	0	0	0	0	0	0	0	0	0	0	1	1	0	1	1	0	0	0	0	2	0	3	0	0	1	0	0	0	0	2	1	1	1	0	1	0	0	1	1	0	1	0	0	0	0	0	0	0	0	0	0	0	1	0	0	0	0	0	1	0	0	0	1	1	0	1	0	0	1	0	0	0	1	1	0	0	0	1	0	0	0	0	0	0	0	1	0	2	0	0	1	0	0	1	0	0	1	0	0	0	0	0	0	0	0	1	0	0	1	0	0	0	0	2	0	0	0	0	0	0	0	1	0	0	0	0	0	0	0	0	0	0	0	0	0	1	0	0	0	0	0	1	0	2	0	0	0	2	1	0	2	1	0	0	1	0	0	0	0	1	0	0	1	1	0	0	0	0	1	0	0	0	0	0	2	0	0	0	0	1	0	2	0	0	0	0	1	1	0	0	0	0	0	0	0	0	0	0	0	1	2	2	0	0	0	1	1	1	0	0	1	1	0	0	0	1	1	0	1	0	0	0	1	0	0	1	0	0	0	0	0	0	0	0	0	0	0	0	1	3	0	2	2	0	0	0	0	0	0	3	0	1	1	2	0	0	1	0	2	1	0	0	3	2	0	0	0	1	0	0	0	0	1	2	0	0	0	1	1	1	1	0	0	0	0	0	2	2	0	1	1	1	0	2	1	0	1	0	0	0	0	0	0	0	0	1	1	0	1	0	1	0	0	2	0	1	1	0	1	0	0	0	0	1	0	0	0	0	0	0	0	0	1	0	0	0	0	0	0	1	0	0	0	2	1	0	0	0	0	0	1	0	0	0	2	0	1	0	1	0	1	1	0	1	0	0	1	0	0	1	0	0	0	0	0	0	0	0	0	0	0	1	0	1	1	1	3	1	0	0	2	0	0	0	0	0	0	0	0	0	2	1	0	0	1	0	0	2	0	0	0	0	0	0	0	0	1	2	0	0	0	0	0	1	0	0	0	0	1	1	0	1	0	1	0	0	0	0	0	0	0	0	0	0	0	3	1	0	0	1	0	0	0	0	2	2	0	0	0	0	0	1	0	1	0	0	1	0	1	0	0	1	0	0	0	0	0	2	0	0	0	0	0	0	0	0	0	1	0	2	0	0	0	0	0	1	0	1	1	0	1	0	0	0	2	0	0	0	1	0	0	0	0	0	0	0	0	0	0	0	0	0	0	0	0	0	0	0	0	1	0	0	0	0	1	0	0	0	0	1	0	2	0	0	1	1	1	0	1	1	1	0	0	2	0	0	0	2	0	0	0	0	0	0	0	0	1	0	0	0	0	0	3	1	0	1	0	0	2	1	0	1	1	0	0	0	0	0	0	0	0	0	0	0	1	0	0	1	0	0	0	0	0	0	0	1	0	0	1	1	2	0	0	1	0	1	1	0	1	1	0	0	0	1	0	0	2	0	0	0	0	0	0	2	0	0	0	1	0	0	0	1	0	0	2	1	0	0	1	0	2	1	0	0	0	1	0	0	1	0	0	0	0	1	0	1	0	0	0	0	0	0	0	0	1	0	0	0	0	0	0	0	0	1	0	0	0	0	0	0	0	0	0	0	0	0	0	0	1	0	0	0	1	0	1	0	0	0	0	0	0	1	0	0	0	1	0	0	0	1	0	0	1	0	1	1	0	1	0	0	1	0	0	0	0	2	0	0	0	0	0	0	0	1	0	1	1	0	0	0	0	0	0	0	1	1	0	0	0	1	1	0	0	0	0	1	0	1	0	0	0	0	0	0	0	0	0	0	0	0	0	0	0	0	0	1	0	0	1	0	0	0	1	1	0	0	0	0	0	0	1	0	0	0	1	0	0	0	0	1	0	0	2	2	0	0	0	1	0	0	0	0	1	1	0	1	0	0	1	1	0	2	1	0	0	0	0	0	0	0	0	1	0	0	0	0	0	0	0	0	0	0	0	0	0	1	2	0	0	0	0	0	2	0	1	1	0	1	0	0	0	0	0	1	1	2	3	0	0	0	0	0	0	0	0	0	0	0	0	1	1	0	0	0	1	1	0	0	0	0	0	0	0	1	0	0	0	0	0	1	0	0	0	0	0	0	0	0	0	0	0	0	1	0	1	0	0	0	0	1	0	1	0	0	0	1	1	0	4	1	0	0	1	0	0	1	0	0	0	0	0	0	0	2	0	0	0	1	1	0	0	0	1	0	1	0	0	0	0	0	0	0	0	0	0	2	2	0	0	0	1	1	2	0	1	0	0	1	0	0	1	0	0	0	0	0	0	0	0	0	0	0	0	0	0	3	0	0	1	1	0	0	0	0	0	1	0	0	1	0	0	0	0	0	0	0	1	0	0	1	0	0	0	0	0	0	1	0	1	0	0	0	0	0	0	1	0	0	0	0	1	0	2	0	1	0	1	0	0	0	0	0	1	0	0	0	0	1	0	0	0	0	1	0	0	0	0	0	1	1	1	1	0	1	0	0	0	0	1	0	1	0	1	1	0	0	0	0	2	2	0	0	0	1	1	1	0	1	0	0	0	1	1	0	1	0	0	0	1	2	7	1	0	2	0	0	1	0	0	0	0	1	0	0	0	0	1	1	3	0	0	0	0	0	0	1	0	0	0	1	0	0	0	1	0	1	0	0	2	0	1	1	0	0	0	0	0	0	0	0	0	1	0	0	0	2	0	1	0	0	0	0	1	0	1	0	2	0	0	1	0	0	0	0	0	1	0	0	0	1	0	2	0	0	0	0	0	1	1	0	1	1	0	0	0	0	0	0	1	0	0	2	0	0	0	1	0	0	3	0	1	0	1	0	1	0	1	0	1	0	0	0	0	0	0	1	0	0	1	1	0	0	0	0	0	1	0	0	0	0	0	0	0	0	0	0	1	0	0	0	0	0	0	1	0	0	0	0	0	0	0	0	0	0	0	1	1	0	0	0	0	0	0	0	0	0	0	1	0	0	0	0	1	1	2	0	1	0	1	0	1	0	1	0	0	0	0	1	1	1	0	0	0	0	0	1	0	3	0	0	0	0	0	0	0	0	0	0	0	0	0	0	1	0	0	0	0	0	0	0	1	0	0	1	0	0	1	1	1	0	1	1	0	0	0	0	1	1	0	0	1	1	0	0	0	0	0	1	0	0	0	0	1	0	0	1	1	1	0	1	0	1	0	0	1	0	1	0	1	0	0	1	2	2	1	1	0	0	0	0	1	0	6	0	1	0	3	1	1	1	0	0	0	0	0	0	0	1	0	0	0	1	0	1	1	0	0	0	0	0	0	1	1	2	1	0	0	0	2	1	1	0	0	0	0	2	0	0	1	0	0	0	0	0	0	0	1	0	1	1	0	0	0	0	0	0	1	0	0	2	0	0	0	0	1	1	0	0	1	0	0	0	3	0	0	1	2	0	0	0	4	0	1	0	0	0	0	2	1	1	0	0	0	1	0	0	0	1	1	0	0	0	0	0	0	0	0	0	0	1	0	2	0	1	0	1	0	0	0	0	1	1	0	0	0	0	0	0	1	1	0	0	0	0	0	0	0	0	1	0	0	0	0	0	0	0	1	0	0	0	0	0	2	0	0	0	0	1	0	0	0	0	1	0	0	1	1	1	1	0	0	0	0	0	0	0	0	0	3	0	0	1	2	1	0	0	0	1	0	1	0	1	0	1	0	1	1	0	0	0	2	0	1	0	0	0	1	3	0	0	0	1	0	0	0	1	0	0	0	0	0	0	0	0	0	1	0	0	0	1	0	0	0	0	1	0	0	1	0	0	1	0	0	0	0	1	1	0	0	0	0	0	1	1	0	0	0	1	1	1	0	0	0	2	0	1	0	0	0	0	0	0	2	1	0	0	0	0	1	0	0	0	0	0	1	1	0	0	0	0	0	0	0	0	0	1	0	0	0	0	1	1	1	0	0	0	2	2	1	2	0	0	1	0	0	1	0	0	0	1	0	0	0	0	0	0	2	0	0	0	0	0	0	1	0	0	0	0	0	0	0	0	0	0	0	1	1	0	0	1	0	0	0	0	0	2	0	0	1	1	0	1	0	1	1	0	0	0	0	0	4	0	0	0	0	0	0	0	0	0	1	0	0	1	0	0	0	0	1	0	1	0	1	0	0	0	0	0	0	0	1	3	1	0	1	1	0	0	1	0	1	0	0	0	0	0	0	1	1	0	0	0	0	0	3	0	0	0	0	0	0	0	2	3	0	0	1	0	0	0	1	0	1	0	0	0	0	1	0	0	1	0	0	1	0	0	0	2	0	0	0	0	1	1	1	1	0	1	4	0	0	0	1	0	0	1	2	0	0	1	0	0	1	0	0	2	0	1	0	2	1	1	1	0	0	0	0	0	0	0	1	1	0	1	0	0	0	0	1	1	0	0	0	0	0	0	2	0	0	1	0	1	1	0	0	0	0	0	0	0
N0.HOG0009927	0	1	1	3	0	0	0	3	2	1	1	3	1	1	6	0	0	2	3	2	1	1	4	2	0	0	2	0	1	1	3	1	0	2	0	1	0	0	2	0	0	0	0	4	2	3	2	1	6	0	0	0	3	2	0	0	0	0	0	0	3	1	1	2	0	4	1	0	0	2	2	9	0	0	0	1	0	2	1	1	2	1	0	1	1	0	0	0	2	0	0	0	0	0	1	0	0	0	2	0	1	1	0	4	0	0	0	0	5	0	3	0	1	1	0	0	1	3	0	2	0	0	0	1	0	2	0	2	0	0	1	0	0	0	5	0	2	0	0	2	1	0	0	1	0	0	11	0	0	0	1	0	1	0	0	3	0	1	0	0	2	0	3	0	0	0	4	0	3	3	1	2	0	0	0	0	0	0	1	0	0	0	0	1	0	1	0	0	0	0	0	0	4	3	1	3	6	4	0	2	1	1	0	0	0	0	0	3	0	1	0	3	1	0	1	0	0	1	1	1	0	2	0	1	1	0	1	1	1	2	0	1	1	0	0	0	0	0	3	0	0	0	0	1	1	2	1	2	3	0	1	1	0	1	0	0	0	1	1	0	0	0	4	1	0	1	0	0	0	0	1	1	2	0	1	0	1	1	1	0	1	3	1	1	0	0	2	0	0	2	0	0	1	3	1	0	1	0	0	1	0	1	0	0	0	1	0	0	1	0	3	2	6	3	3	0	0	0	2	0	0	0	0	2	2	3	1	0	0	0	3	0	0	5	4	4	0	1	0	0	1	0	0	0	2	0	1	1	1	2	0	0	2	2	2	3	0	0	0	1	0	1	0	0	1	2	1	0	0	1	5	0	0	0	0	2	0	1	4	1	6	0	0	0	0	1	0	0	1	1	2	1	0	0	0	0	0	1	0	0	0	1	0	0	3	3	1	0	0	0	0	0	1	2	0	4	0	1	1	1	4	0	0	0	0	2	0	0	1	1	0	1	0	0	2	0	0	1	5	2	1	1	2	1	1	1	0	0	0	1	0	0	0	0	1	2	0	0	1	0	1	0	1	1	1	1	0	0	1	1	0	0	0	0	0	2	0	1	0	1	0	2	0	1	1	0	3	2	4	4	0	0	0	0	0	0	2	0	0	2	0	1	1	1	1	1	1	0	0	0	0	0	2	0	1	5	3	1	0	1	1	1	5	1	1	5	0	3	1	1	2	0	0	0	0	0	1	1	1	2	0	1	0	3	0	0	1	0	2	6	1	0	0	0	3	1	1	2	3	0	0	1	0	0	6	0	2	0	1	1	1	0	1	0	0	2	0	0	3	0	0	0	0	1	0	0	0	0	4	0	1	0	2	3	3	1	1	0	0	2	0	2	1	2	0	1	0	1	0	3	0	0	1	0	1	5	0	0	0	2	0	0	1	5	1	0	1	0	0	0	0	1	0	0	0	0	0	2	1	1	0	0	1	0	0	0	0	0	1	0	0	0	0	3	3	0	0	0	0	0	0	0	2	2	0	1	1	0	0	0	1	3	3	4	0	1	0	2	2	3	0	0	1	0	1	4	2	0	2	1	1	0	0	1	0	1	0	4	0	0	0	3	0	0	1	1	0	1	4	3	0	0	0	1	1	0	1	0	5	1	4	4	2	1	2	0	0	2	0	1	0	0	0	0	0	0	0	0	1	0	2	2	1	0	2	2	0	0	0	0	0	2	0	0	1	0	0	0	1	0	0	0	0	0	0	1	0	1	0	3	0	1	10	2	3	2	3	3	0	1	0	0	1	3	1	1	0	1	0	1	0	0	0	1	0	2	0	0	0	1	1	1	0	0	1	1	0	0	1	1	0	1	1	1	0	0	1	0	0	0	0	1	0	0	0	0	2	0	0	1	1	0	0	0	1	0	0	0	0	1	0	0	0	0	1	2	1	1	0	0	2	2	2	0	0	2	0	0	1	0	3	1	3	0	0	0	1	0	0	1	1	0	5	2	2	3	1	3	0	1	0	0	1	0	1	0	0	3	0	0	1	2	0	0	0	3	0	0	2	0	1	1	4	1	0	3	0	4	0	0	3	1	0	5	1	1	0	1	0	1	0	0	0	0	0	0	1	0	0	1	0	0	3	0	1	2	0	0	1	1	1	0	0	0	0	1	0	0	0	0	1	2	0	2	1	0	0	1	2	2	0	1	1	0	0	1	1	1	2	0	3	0	2	1	0	0	1	3	0	1	1	0	1	0	2	1	1	1	2	0	2	1	1	0	0	0	0	0	3	0	0	0	0	0	0	1	0	0	0	0	2	1	2	5	1	1	2	1	0	2	0	2	1	0	0	0	3	4	0	1	0	4	1	0	0	0	2	0	3	2	0	1	0	0	0	0	0	0	3	1	0	0	2	1	1	1	0	0	3	1	0	0	0	0	0	2	0	0	0	0	1	2	0	1	0	1	0	0	2	2	2	2	0	1	0	0	4	0	1	1	1	0	1	1	0	0	1	0	2	0	2	3	2	1	0	1	2	2	0	0	4	4	1	0	1	3	0	1	1	2	1	0	0	0	2	0	2	0	1	0	1	2	1	5	0	0	2	0	0	2	2	2	0	0	1	1	0	0	0	4	1	1	2	0	0	0	1	0	2	2	3	0	3	0	0	0	0	1	0	2	1	0	6	1	1	3	0	0	0	0	0	4	1	0	0	0	1	0	0	1	0	1	3	1	0	1	1	0	2	2	1	2	1	0	1	3	2	1	0	0	1	0	1	0	0	0	0	0	2	0	2	0	0	2	1	0	0	0	2	0	0	0	3	3	2	1	0	0	4	1	3	1	0	1	1	4	1	0	0	0	0	0	1	2	1	0	0	0	3	2	0	1	4	0	1	0	0	0	2	1	0	1	0	0	0	0	1	1	0	1	1	0	0	2	0	0	2	0	0	1	3	4	0	0	0	0	1	0	0	2	2	0	0	0	1	1	1	0	3	2	1	0	1	3	0	1	0	0	0	0	0	0	4	0	2	1	1	0	1	1	2	2	0	3	0	1	0	0	2	1	2	0	0	0	0	2	0	0	0	1	0	3	0	0	0	0	0	1	1	0	0	0	0	0	0	1	1	0	0	1	0	0	0	3	2	1	1	0	6	4	0	2	1	1	3	0	3	0	1	1	1	9	1	0	0	0	1	1	1	1	0	1	0	1	0	1	1	0	3	1	2	1	0	0	0	0	0	0	1	0	1	1	0	0	0	3	2	2	0	3	2	0	0	0	0	2	1	1	0	0	0	0	2	0	2	1	0	0	0	0	0	0	4	0	3	0	1	0	1	1	0	0	3	2	0	0	0	0	2	0	0	0	1	0	1	0	0	0	0	1	1	1	1	5	2	0	2	0	1	1	0	0	1	0	1	3	0	2	0	1	5	1	0	3	1	0	3	1	1	0	0	0	0	4	2	1	1	0	1	0	0	1	0	0	0	0	0	2	0	5	0	0	2	0	2	0	0	0	1	1	2	0	1	0	1	0	0	0	0	1	1	0	5	0	2	0	0	0	0	4	0	1	1	4	0	3	3	2	1	2	0	1	5	0	3	0	1	0	1	0	0	1	0	1	0	0	0	0	0	0	0	0	0	0	2	1	0	0	0	0	1	0	1	2	2	1	1	0	2	2	1	0	0	0	6	1	0	0	0	0	0	0	0	1	0	1	0	4	1	1	0	1	0	0	0	0	1	1	0	0	0	0	0	0	1	7	0	0	0	1	3	0	1	1	0	0	1	1	1	2	1	1	1	0	1	0	5	2	3	0	1	1	0	2	4	2	1	0	3	2	1	1	1	1	0	0	0	0	0	2	0	1	1	0	1	1	0	0	2	1	1	2	2	2	1	0	0	0	0	0	0	0	0	0	1	0	0	0	2	2	2	2	0	1	9	1	1	1	0	0	1	1	1	0	0	3	0	0	4	2	6	0	1	0	0	0	1	2	2	0	0	0	0	0	4	1	0	0	0	0	0	1	1	1	0	1	2	1	3	1	2	0	0	0	0	3	1	1	0	0	0	2	1	0	2	0	0	0	0	1	0	1	0	0	1	0	3	0	1	2	1	0	1	0	3	1	6	4	1	0	5	0	2	3	0	4	1	2	2	1	3	0	0	3	1	2	2	2	2	0	1	0	1	0	2	1	0	2	1	0	0	0	0	3	0	0	0	1	5	0	0	0	3	1	0	3	0	2	2	1	3	1	1	1	0	0	3	0	2	0	0	2	0	3	3	0	0	1	0	0	1	2	1	0	0	2	3	0	1	0	7	0	0	1	1	1	1	0	0	0	2	0	0	1	0	0	0	0	2	0	0	1	0	1	3	0	1	0	0	0	0	0	1	0	0	0	2	0	0	1	0	4	0	0	1	1	0	0	0	0	0	0	1	0	1	2	2	0	4	0	0	0	1	0	1	1	6	2	0	1	1	1	2	0	2	0	2	0	1	1	3	1	0	3	0	0	7	1	0	0	0	0	1	1	1	0	3	0	0	0	1	1	0	0	1	0	1	0	4	0	4	3	0	1	0	0	0	0	1	0	2	0	2	0	0	0	0	2	1	1	1	0	0	1	0	3	0	0	0	0	2	0	2	2	1	5	0	0	3	2	0	0	1	2	0	1	0	2	2	1	3	1	0	1	0	0	0	0	1	1	1	2	1	0	2	2	0	0	4	0	4	0	1	0	0	3	2	1	0	0	0	0	0	0	7	4	1	0	0	0	0	0	1	0	0	0	0	3	0	0	0	1	0	2	1	3	0	1	2	0	0	0	0	3	1	0	1	0	1	0	0	5	3	1	1	0	1	3	0	1	0	3	0	1	1	1	0	1	2	2	3	0	0	0	1	1	0	2	1	0	0	1	1	0	0	1	2	1	1	1	0	1	0	4	0	0	0	0	0	1	0	2	1	5	2	0	2	0	0	2	0	0	2	1	2	0	0	1	0	2	0	0	2	0	1	1	0	0	0	0	1	0	2	0	2	0	0	0	0	0	1	1	1	2	1	2	0	0	0	0	1	1	1	5	0	0	0	2	2	3	0	0	0	0	0	2	1	1	1	0	0	0	0	0	0	0	2	3	1	0	3	0	1	0	0	0	1	2	1	0	1	1	1	0	1	0	0	0	0	3	1	0	0	1	0	2	0	0	2	0	0	0	0	1	0	1	2	0	0	0	0	2	1	0	0	0	0	0	1	1	1	1	3	0	0	0	0	1	3	3	1	0	2	1	1	2	1	1	0	2	4	1	0	1	1	1	1	2	0	0	1	0	2	0	2	0	1	1	0	4	2	0	0	0	2	1	2	0	4	1	5	11	1	1	1	1	1	0	0	2	0	1	1	0	0	0	1	0	0	2	0	0	0	0	1	3	0	0	0	0	2	2	0	0	0	0	2	0	3	1	4	0	0	2	0	2	1	2	1	0	0	2	1	0	2	0	8	1	2	1	0	1	0	2	0	0	1	2	1	2	6	1	2	4	1	0	1	1	1	2	1	0	1	1	3	0	2	0	0	1	1	0	1	1	0	2	0	1	1	2	1	0	0	0	1	1	2	3	3	0	0	0	0	1	1	0	2	0	2	0	1	4	2	1	2	4	2	0	3	0	0	1	1	1	1	2	4	2	3	0	1	0	0	1	4	0	0	0	0	0	0	0	2	0	0	1	0	0	1	1	0	1	0	2	1	1	1	0	0	2	0	0	0	0	0	0	0	0	2	0	0	1	0	0	1	2	0	3	0	0	0	3	2	2	1	0	0	0	0	0	0	1	2	1	0	1	1	0	1	0	0	1	1	0	0	0	1	1	1	0	0	0	0	2	0	0	7	0	0	0	0	0	0	0	2	1	1	1	0	2	1	1	0	1	1	0	0	2	0	0	3	4	2	2	3	0	1	0	2	1	0	0	0	0	4	0	1	1	0	0	0	3	1	0	1	1	0	0	2	0	0	0	0	2	0	3	2	1	2	0	1	1	7	0	0	2	1	0	2	0	0	0	1	0	1	0	3	0	0	1	0	1	1	0	0	0	1	0	5	1	1	0	0	0	2	0	1	0	0	0	1	0	1	1	0	0	4	0	0	3	1	0	0	1	0	4	0	4	5	1	0	2	2	3	0	0	0	0	0	1	0	1	0	0	1	0	0	0	4	2	1	0	3	2	0	1	1	1	0	0	0	3	0	0	1	1	3	1	0	3	0	0	0	0	0	6	2	0	0	1	0	0	1	3	0	2	1	0	1	0	2	4	0	0	1	0	4	0	2	4	2	4	1	0	1	2	2	0	0	1	0	1	0	1	1	0	0	0	0	0	1	0	1	1	0	6	2	0	0	0	0	0	0	2	0	0	2	4	0	0	1	2	0	1	2	4	2	0	2	2	0	0	1	0	0	0	0	0	0	1	1	2	2	4	4	4	0	0	1	0	1	0	1	0	0	5	1	0	1	1	0	0	0	0	0	0	1	0	2	0	1	0	1	0	1	2	1	0	2	1	1	1	1	0	0	0	0	1	0	0	0	0	0	0	0	1	0	4	1	1	1	0	8	0	4	0	1	1	0	1	1	2	0	4	1	0	3	0	0	0	1	0	0	2	2	1	1	0	0	1	1	0	1	0	0	0	0	1	4	1	2	0	3	1	1	2	4	2	4	1	3	0	2	0	3	0	0	0	0	1	0	0	0	0	0	1	0	5	2	0	1	1	0	0	0	0	2	1	1	0	0	0	0	0	1	0	0	1	1	0	2	1	0	0	2	0	0	2	1	0	0	0	1	2	1	0	0	1	0	0	0	0	0	0	0	1	1	2	1	1	0	3	2	1	0	0	0	0	0	0	0	0	1	0	1	1	3	0	1	2	3	0	1	0	0	2	0	1	0	0	1	1	0	0	2	1	0	1	1	0	1	1	3	0	1	0	1	2	0	0	2	2	6	0	0	0	0	1	0	1	0	0	0	4	0	2	3	6	0	2	0	0	0	1	3	0	2	0	0	1	0	3	2	2	2	3	0	0	0	0	0	2	0	1	4	1	1	0	1	2	0	1	2	0	0	5	2	7	0	1	0	0	1	1	0	1	0	2	2	0	0	7	1	7	0	0	0	0	0	1	1	0	0	0	1	0	1	1	1	0	0	2	1	0	1	3	0	0	0	3	8	6	0	4	1	3	0	1	0	0	1	2	0	0	2	1	1	1	0	0	1	0	1	3	1	1	0	0	2	3	1	1	1	0	0	2	0	0	1	0	1	1	0	1	4	0	1	1	0	3	0	0	1	0	0	0	2	0	0	0	0	1	1	3	4	0	1	2	0	4	3	1	2	0	0	3	1	0	1	1	4	3	1	0	6	1	2	0	0	0	0	2	1	2	5	0	0	3	1	0	1	1	6	0	0	0	0	2	0	0	0	0	0	1	2	1	1	0	0	0	0	2	1	1	0	1	1	0	1	0	1	1	0	0	2	2	0	1	0	0	2	2	2	1	0	2	0	1	2	0	1	2	3	0	0	1	0	0	1	1	2	1	0	1	0	0	0	2	1	0	0	0	0	1	1	2	1	0	1	1	0	0	1	3	1	1	0	0	2	1	0	1	3	1	1	2	0	0	1	1	4	2	1	0	0	0	0	1	0	2	0	0	2	3	2	0	0	0	0	0	0	0	1	2	1	1	0	1	0	0	0	0	1	0	2	0	3	1	0	0	0	0	2	0	1	0	1	1	1	0	2	2	0	3	0	1	1	3	0	0	0	1	0	0	5	0	0	0	1	1	0	5	3	0	0	0	0	0	0	0	0	1	0	0	1	3	0	2	1	1	0	2	1	0	1	0	2	6	1	2	0	0	2	2	1	0	2	0	2	1	3	1	4	0	1	0	0	0	0	0	1	7	0	1	2	2	1	1	1	1	0	2	0	0	1	0	0	1	0	0	0	0	0	0	1	0	1	0	3	2	0	1	1	0	2	0	0	0	0	1	0	0	1	0	2	0	1	0	1	7	1	2	3	1	0	0	1	0	2	6	1	2	3	0	0	1	1	0	3	0	2	0	0	1	1	2	0	1	2	0	1	0	0	9	1	0	1	0	1	1	0	0	1	1	0	0	0	1	0	2	0	0	0	0	0	0	0	3	0	0	0	0	0	0	3	2	1	0	1	1	0	0	1	0	0	0	1	2	0	1	1	1	1	2	1	0	0	0	4	0	0	0	0	0	0	0	0	5	3	0	1	0	0	0	4	0	0	0	1	0	1	3	0	0	1	0	0	0	0	1	2	0	1	0	0	0	0	0	0	1	1	0	1	0	0	0	1	0	0	1	1	2	1	0	0	2	1	0	1	1	1	2	0	0	0	1	2	1	4	3	4	0	2	0	1	0	0	1	3	0	0	0	3	0	0	3	1	0	4	0	0	0	2	4	1	0	0	0	0	2	4	2	1	0	1	0	1	0	1	0	0	0	0	2	0	0	0	2	0	3	1	0	0	0	1	2	0	0	0	0	0	1	0	0	2	1	3	0	0	0	0	0	0	2	0	0	6	0	2	0	0	2	1	2	1	1	0	0	0	1	5	0	0	0	0	1	0	2	0	0	0	5	0	0	1	7	0	1	2	0	0	0	1	2	1	1	4	1	0	2	2	0	1	0	0	0	1	1	0	1	1	7	0	0	0	0	0	2	3	1	1	0	0	2	0	0	4	2	2	1	0	0	0	3	1	0	1	2	2	0	0	1	1	0	0	0	0	0	0	0	0	1	0	1	2	0	2	3	1	0	0	3	0	0	3	1	0	0	0	3	0	1	0	1	0	2	1	0	0	0	0	1	0	0	1	0	0	0	3	0	0	0	0	1	1	0	0	0	0	1	0	1	4	1	0	0	4	0	1	1	2	1	0	2	2	0	1	1	0	3	2	1	1	2	1	0	1	0	2	1	0	0	0	1	1	0	3	0	2	0	0	1	3	1	2	1	1	0	1	0	3	2	0	1	1	1	0	1	0	0	0	0	1	0	0	3	0	0	0	0	1	3	0	0	0	1	1	0	1	1	0	1	0	0	0	1	1	0	0	3	1	4	1	0	1	0	1	2	2	0	0	2	1	0	1	0	1	0	0	0	0	0	1	0	0	5	1	5	0	1	1	0	1	3	0	2	0	2	1	0	1	1	1	0	0	1	5	2	2	0	0	1	3	0	2	1	1	4	3	0	2	3	0	0	0	1	0	0	0	1	0	3	1	1	1	2	0	1	0	1	0	1	0	0	1	3	5	1	0	0	0	0	0	1	0	1	0	3	0	0	2	4	0	2	3	3	0	0	0	2	2	0	0	0	4	0	2	2	0	1	1	1	4	0	0	0	2	1	1	0	0	2	0	1	0	0	0	0	1	1	0	0	1	0	0	2	1	0	1	1	0	2	1	0	5	1	0	1	2	0	2	1	0	3	0	0	1	2	0	2	2	1	1	1	0	2	2	0	0	0	2	1	0	0	1	0	1	1	2	0	0	0	0	0	1	2	2	2	1	0	2	0	1	5	2	0	3	2	1	0	3	1	0	0	0	0	0	0	1	0	2	0	0	1	2	1	1	5	1	3	0	0	2	0	2	1	0	3	1	0	0	1	0	1	2	1	2	3	1	0	1	1	2	4	0	0	0	0	2	1	0	1	0	4	0	0	3	1	0	3	2	0	0	1	0	1	0	0	2	0	1	1	1	2	0	0	1	0	3	0	0	0	0	1	0	0	0	0	0	1	1	0	0	3	1	0	0	1	0	1	0	0	0	1	1	0	0	0	2	0	0	3	0	0	1	3	0	0	0
N0.HOG0007896	0	2	0	0	0	0	2	0	0	0	1	1	0	0	3	2	3	0	0	1	0	0	0	4	1	1	0	0	1	0	0	1	3	0	0	0	1	1	0	0	1	0	0	1	1	1	1	3	1	0	1	1	1	0	0	0	0	1	1	0	3	0	3	0	0	1	3	0	0	1	0	3	2	0	0	0	0	0	4	1	0	0	1	1	0	0	0	1	0	1	2	1	3	0	0	0	1	0	0	0	0	2	0	3	0	0	0	0	0	0	2	0	0	0	0	0	0	2	1	1	0	1	0	2	0	0	2	1	0	2	1	0	1	0	2	0	1	2	0	0	1	0	0	0	0	0	1	0	3	0	0	0	0	0	0	1	0	1	1	1	0	0	0	3	0	1	0	0	0	4	1	1	3	0	0	0	1	0	1	0	0	0	0	0	0	0	0	0	0	0	1	1	1	2	2	1	1	0	0	0	0	0	0	1	0	0	0	0	0	2	0	0	0	2	0	0	1	1	1	0	1	0	0	0	0	0	0	0	0	0	0	2	0	2	2	0	0	2	1	0	0	1	0	2	1	1	1	0	2	1	2	0	0	0	0	0	0	1	4	1	0	0	0	1	0	0	0	0	0	2	1	4	4	0	2	0	0	1	0	0	0	0	0	0	1	1	1	1	0	0	0	0	0	1	0	0	0	0	0	0	2	2	1	0	1	0	0	0	1	1	1	0	1	3	1	1	1	0	0	0	3	0	0	1	0	1	2	1	0	0	0	0	0	0	0	0	0	1	0	0	0	1	0	0	0	0	0	0	1	0	1	1	0	0	0	1	0	0	0	0	1	1	0	2	2	0	0	1	1	0	1	0	0	1	0	1	0	2	0	0	0	0	0	0	0	0	1	1	0	1	2	0	0	0	0	1	3	1	1	0	3	0	1	0	0	1	0	0	0	0	0	0	1	0	1	1	0	0	0	1	1	0	0	0	1	1	1	1	0	0	1	1	2	0	1	0	1	1	0	0	0	0	1	0	1	1	1	0	1	0	1	2	2	1	0	0	0	1	0	1	0	1	2	0	0	0	0	0	1	1	0	0	0	0	0	0	1	0	0	1	1	1	2	1	0	4	0	0	2	2	1	0	0	0	0	0	0	0	0	1	0	0	0	0	0	1	1	0	0	1	2	0	0	0	1	1	0	1	0	1	3	2	1	0	2	1	0	1	2	0	1	1	2	0	0	0	2	0	1	0	0	0	0	1	1	0	0	0	1	3	1	0	0	1	0	2	0	0	1	2	1	0	1	0	0	0	1	0	0	1	2	0	1	0	1	0	3	0	0	0	0	0	0	5	0	0	0	0	2	0	0	0	0	1	0	0	0	0	0	0	0	2	0	0	0	0	0	1	1	1	1	0	0	1	0	1	0	0	1	0	0	1	0	0	0	0	0	0	2	0	0	0	0	0	0	0	2	2	1	0	2	0	0	0	0	0	0	0	0	1	2	2	2	0	1	0	0	0	0	0	0	0	0	0	1	0	0	1	1	0	0	0	2	0	1	0	3	0	1	2	0	1	0	2	2	4	0	0	0	0	1	0	1	0	0	0	0	0	0	1	5	1	0	2	0	1	0	0	1	0	0	0	0	0	1	0	0	2	0	1	0	0	0	3	2	0	1	3	1	1	2	0	0	1	0	0	0	1	0	0	0	0	0	1	1	0	0	0	0	1	0	0	0	0	0	0	0	0	1	0	0	0	0	0	3	0	0	0	0	1	0	0	1	0	3	0	0	2	0	0	0	2	0	0	2	0	1	1	1	0	3	0	0	2	1	0	0	0	1	0	0	0	0	0	1	1	0	2	0	0	1	0	0	0	0	0	0	0	0	0	3	0	0	0	0	1	0	0	0	3	0	1	0	0	2	1	2	0	0	0	0	0	0	0	2	0	0	0	1	0	0	1	0	0	0	1	0	0	1	0	1	1	1	1	1	1	4	0	0	2	1	3	1	0	0	1	0	0	0	0	0	0	0	0	2	0	1	0	0	1	0	0	0	0	2	0	1	1	2	0	2	1	1	1	2	0	0	2	3	1	0	1	0	1	0	0	0	0	0	0	0	1	1	0	0	0	0	0	0	1	0	0	0	0	1	0	0	1	0	0	0	1	1	0	0	0	0	0	0	0	1	0	3	0	0	1	0	0	2	0	1	1	1	0	0	1	1	0	0	0	2	1	1	0	0	0	3	1	0	0	2	0	1	2	2	1	0	0	1	1	0	0	1	0	0	0	1	1	0	0	0	0	3	0	0	0	0	0	1	2	0	0	0	4	0	0	1	0	0	2	0	0	0	0	1	1	0	1	0	0	0	1	0	0	0	0	0	0	0	0	0	0	0	2	1	0	2	0	2	1	0	0	0	1	1	1	2	0	0	0	0	1	0	0	0	0	0	1	0	1	0	1	0	1	0	0	1	2	1	0	1	0	0	2	1	0	1	0	0	0	0	0	0	1	1	3	0	0	0	1	0	0	0	1	0	0	1	1	0	0	0	0	0	1	0	1	0	1	0	0	1	0	0	1	1	0	0	0	0	0	0	2	3	0	2	0	1	1	1	0	1	1	0	2	0	0	1	1	0	0	0	0	1	0	0	1	0	0	0	0	1	0	0	0	0	3	1	0	0	1	0	0	0	0	0	0	2	1	1	0	2	0	1	0	0	0	0	1	0	0	0	1	3	1	1	0	2	0	1	1	0	0	1	0	1	5	1	0	0	1	0	0	1	0	0	3	1	0	0	1	1	0	2	1	0	1	1	4	0	0	0	0	0	1	0	0	0	0	0	1	0	0	0	0	0	0	0	0	0	0	1	0	0	1	0	0	0	0	1	3	0	3	1	4	0	1	0	0	0	0	0	1	0	0	0	2	0	0	0	1	5	1	2	1	0	1	0	0	0	0	1	3	2	1	0	0	0	1	0	2	1	0	0	0	0	0	2	0	0	0	0	0	0	0	0	0	0	1	0	0	2	0	1	1	0	0	0	1	0	0	0	0	0	1	0	0	1	0	1	1	1	1	0	0	0	3	0	1	0	2	0	4	0	0	0	0	1	1	0	0	2	0	0	0	3	3	1	1	0	3	0	0	0	4	0	0	2	0	3	3	0	0	0	0	1	0	2	0	0	0	1	0	0	1	0	0	0	0	0	0	0	2	0	0	1	0	3	1	0	1	1	0	1	1	1	0	0	2	0	0	0	2	0	2	0	0	0	1	0	3	4	0	3	0	2	1	2	0	1	0	1	0	2	0	0	0	0	6	0	0	0	0	4	0	0	0	3	2	0	0	0	0	3	3	0	1	0	0	2	0	1	1	0	1	0	0	0	8	0	1	2	1	1	3	2	0	2	0	2	0	0	0	0	0	0	1	0	0	1	0	1	1	2	0	0	2	1	0	1	0	4	1	1	2	1	0	0	0	0	1	0	1	0	2	0	0	1	0	0	2	0	0	0	0	0	0	0	0	0	0	0	0	0	1	1	0	0	1	0	1	0	0	0	1	1	0	1	5	0	2	0	0	2	0	0	1	1	0	0	0	1	0	1	1	0	0	0	0	0	0	0	0	0	0	1	0	0	5	0	0	0	0	2	1	2	0	1	2	0	0	1	1	0	0	0	0	0	0	1	0	0	0	0	0	2	1	0	0	1	3	1	0	1	0	0	1	0	0	0	1	0	2	0	0	0	0	0	0	0	0	0	1	0	0	0	3	0	0	3	0	0	0	0	0	1	0	0	0	4	5	1	1	0	0	2	1	1	0	0	1	1	0	0	1	3	1	0	0	0	0	1	0	0	0	3	0	0	0	1	2	0	1	1	2	0	0	0	1	1	0	0	3	0	0	0	1	0	0	0	1	0	1	0	0	0	0	0	0	0	6	1	0	0	0	1	0	0	1	1	0	0	1	0	0	2	0	0	1	0	2	3	2	0	1	0	0	2	1	1	0	0	0	1	2	0	0	0	0	0	1	0	0	0	2	1	0	0	2	1	0	1	0	0	0	0	1	0	0	0	0	0	2	1	0	1	0	5	0	0	1	0	0	0	1	0	0	1	0	0	0	0	0	0	2	1	0	1	1	4	0	0	0	2	1	1	1	0	0	2	0	1	0	0	0	2	0	3	0	1	0	3	0	0	0	3	0	1	1	1	1	0	0	0	1	1	0	1	0	0	0	0	0	0	0	3	4	0	0	0	1	3	1	0	0	0	0	1	0	1	0	1	0	0	0	0	0	1	0	1	0	0	1	0	0	2	1	2	2	1	3	3	0	1	0	0	0	1	1	0	0	1	1	0	0	0	0	2	0	1	1	0	1	1	0	2	1	2	1	0	0	0	0	0	0	0	0	1	0	0	0	1	3	0	1	3	0	0	0	0	1	0	1	1	0	1	0	1	1	1	0	0	0	2	2	2	0	0	0	0	0	1	0	0	1	1	1	2	0	0	1	1	0	0	0	0	2	1	0	0	0	0	3	0	1	1	0	1	2	0	1	0	0	1	3	0	1	0	0	0	0	0	0	0	1	1	0	0	0	0	0	4	1	1	0	0	0	0	0	0	2	0	1	2	0	1	0	1	0	0	0	0	0	1	0	0	1	1	0	0	0	0	1	0	1	0	2	0	1	0	0	0	1	0	0	1	1	1	4	0	0	0	2	0	0	0	3	0	0	3	0	1	0	1	1	0	0	0	0	0	0	0	1	2	0	1	1	0	2	0	4	0	0	0	0	0	1	0	0	0	1	1	0	1	1	1	0	0	0	2	0	1	0	0	0	2	1	0	0	3	0	2	0	1	0	0	0	2	0	1	0	2	1	0	0	0	1	0	0	0	2	1	1	0	1	0	1	0	2	0	0	2	0	1	0	1	1	1	0	0	1	0	0	1	0	0	0	2	0	1	1	0	0	0	0	0	0	0	0	1	2	0	0	2	0	0	2	0	1	0	0	1	0	0	0	1	1	2	0	1	2	0	0	1	1	0	2	0	0	0	0	0	0	0	0	0	0	1	0	1	0	0	1	0	4	0	0	0	1	1	0	1	0	0	1	0	1	1	0	2	0	0	1	0	0	0	0	0	2	0	0	1	0	1	0	2	3	0	1	0	0	0	0	0	0	0	0	0	0	3	0	4	0	0	0	0	0	0	4	1	0	0	1	0	3	1	0	0	0	0	0	1	3	0	3	1	0	0	0	1	1	0	0	0	1	3	0	0	0	0	0	0	3	1	1	0	0	1	1	0	1	0	0	0	0	0	0	0	0	1	1	1	1	0	0	0	0	0	2	0	0	1	0	2	0	1	0	3	0	1	0	2	1	1	0	0	2	1	1	1	0	1	0	0	0	3	0	1	0	0	0	0	0	0	0	0	0	0	0	1	0	1	1	2	0	0	0	0	2	0	0	2	0	0	4	0	0	3	2	4	0	0	1	5	0	0	0	1	0	1	0	0	0	1	0	0	0	0	0	1	1	2	0	0	1	1	0	3	2	0	0	0	0	0	0	0	0	1	0	0	0	0	0	0	0	0	0	0	1	0	1	0	0	0	0	0	0	1	1	3	1	1	0	0	0	1	0	0	1	0	1	0	1	1	0	0	1	1	0	1	0	0	0	1	0	1	0	0	0	0	1	3	0	1	0	0	2	0	1	0	0	0	0	0	1	1	0	9	1	2	1	0	0	0	0	0	2	1	0	1	0	2	0	0	0	0	0	1	0	1	1	0	4	0	0	1	0	0	2	0	1	0	0	0	0	1	0	0	2	1	0	0	0	0	2	0	3	0	0	0	1	4	0	0	0	0	0	1	0	0	0	0	1	0	0	1	2	1	0	1	1	1	1	2	2	0	1	2	4	0	1	0	0	0	1	0	0	0	2	0	1	1	1	0	0	0	1	3	1	1	0	0	5	0	2	0	0	0	0	1	1	0	1	1	0	0	0	2	0	0	0	3	0	0	0	0	0	0	0	0	0	3	2	0	0	0	0	1	0	3	3	0	0	2	0	1	0	0	0	1	0	1	0	1	0	1	0	0	0	3	1	0	0	0	0	1	0	0	0	0	0	1	0	0	0	2	1	0	0	0	0	0	0	2	1	0	1	0	1	1	0	0	1	0	0	0	0	0	1	0	1	0	1	2	2	0	0	2	1	2	2	0	0	1	7	0	0	0	0	2	1	0	1	0	0	0	1	1	2	1	0	1	4	0	1	0	1	0	0	0	1	3	0	1	1	0	0	0	0	0	0	1	0	0	1	0	0	5	1	1	1	1	0	0	1	2	1	1	2	0	1	0	1	1	1	1	2	4	3	1	0	0	0	0	0	0	3	4	0	0	0	1	1	0	1	0	1	0	0	0	0	1	0	1	2	2	1	1	0	1	1	0	0	5	0	0	0	0	1	0	0	0	0	2	0	1	0	1	0	1	0	0	0	0	0	2	0	0	1	0	1	0	0	0	0	0	0	1	0	0	0	2	0	2	0	1	1	0	0	0	0	0	0	2	1	0	0	0	1	0	1	3	0	0	0	0	0	0	5	1	1	0	2	1	1	0	1	0	1	0	1	2	1	1	2	0	0	2	1	0	0	0	0	0	0	3	0	0	1	0	0	0	2	0	0	1	0	1	0	1	1	0	1	1	0	0	0	2	2	1	1	0	0	2	0	0	0	0	0	4	0	0	0	2	4	1	0	2	0	2	1	0	1	0	1	0	0	1	1	1	1	1	0	0	2	2	0	0	3	1	1	0	0	1	0	1	1	0	0	1	0	0	0	0	1	0	1	1	0	0	2	0	0	1	0	0	0	0	0	1	0	0	1	1	0	0	0	2	1	0	1	0	0	1	0	3	0	0	0	0	0	0	0	0	1	0	1	0	0	0	0	0	0	1	0	1	0	0	0	0	0	0	0	2	0	1	0	1	0	0	0	0	1	0	1	0	2	0	0	1	0	0	0	1	0	0	2	2	2	0	1	0	1	1	0	0	0	1	0	0	0	1	0	0	0	0	0	0	1	2	2	3	1	2	0	2	1	0	0	0	1	0	0	2	0	1	2	0	1	1	1	0	0	0	0	0	0	0	0	1	0	0	0	1	0	0	2	1	0	1	2	0	0	0	0	2	3	0	0	0	0	1	0	0	0	1	1	0	0	0	3	0	2	1	2	1	0	0	0	2	0	0	1	1	1	0	1	0	0	0	1	2	0	0	5	1	1	0	0	1	0	0	0	1	0	0	1	0	0	0	0	0	2	0	1	1	2	0	1	2	0	1	0	1	0	0	0	1	0	0	1	0	0	0	0	1	1	2	0	2	0	0	2	0	0	0	0	0	2	1	0	1	3	0	0	0	0	1	1	1	1	1	0	0	1	3	0	0	2	1	2	1	2	1	0	0	0	0	0	1	1	1	0	1	1	0	1	2	3	2	0	2	0	1	0	0	0	1	0	0	0	2	0	0	0	0	1	0	1	0	0	0	0	2	1	0	0	1	0	1	0	0	1	0	0	0	0	0	0	1	1	1	0	1	0	0	0	0	0	1	0	1	0	1	0	0	0	0	1	0	0	0	1	1	1	1	1	0	0	2	1	1	1	0	1	0	1	0	0	1	1	0	1	1	2	1	0	0	0	0	2	0	1	0	0	0	1	0	1	0	0	1	0	0	0	0	0	0	0	1	0	2	0	0	0	0	0	2	0	1	0	0	1	0	0	1	0	0	0	0	2	1	0	2	1	1	0	1	1	1	0	0	1	0	1	3	0	0	0	1	0	7	0	0	2	0	0	0	0	0	0	0	3	0	0	0	0	1	2	1	1	0	0	0	0	0	0	1	1	4	1	2	1	0	3	0	1	1	0	0	1	0	3	2	0	0	0	0	0	0	1	0	4	0	0	0	1	1	0	0	0	1	3	0	0	1	0	3	0	0	1	1	2	0	0	0	0	6	0	0	3	1	0	2	2	0	0	1	0	1	1	1	1	0	0	1	0	1	0	1	0	0	5	1	0	0	3	0	0	0	2	0	0	0	0	1	0	0	1	1	4	1	0	2	0	0	0	1	1	5	1	0	0	1	3	0	0	1	0	0	2	0	0	2	3	2	0	0	0	1	0	0	1	1	0	0	1	1	0	0	1	2	0	0	0	1	1	0	0	1	0	1	0	0	0	1	1	2	0	0	3	1	0	2	3	1	0	1	0	3	3	1	1	1	3	0	0	0	1	0	0	1	1	0	0	0	0	1	0	0	0	1	0	0	1	1	2	1	1	0	0	1	0	1	1	0	0	0	0	3	0	0	0	0	0	0	1	0	1	0	1	0	0	0	0	1	0	0	0	0	3	1	2	0	0	0	0	1	0	2	1	1	0	1	0	1	0	0	0	0	0	0	0	0	0	0	1	0	0	2	2	1	1	1	2	0	1	3	1	0	1	4	1	0	0	0	1	1	0	1	0	0	1	0	0	0	0	0	0	1	0	0	1	1	0	2	0	1	0	1	0	0	0	2	0	0	0	0	1	0	0	0	0	0	0	0	1	1	0	1	0	1	1	2	0	0	1	0	2	0	0	1	1	0	1	0	0	0	1	1	0	0	0	1	0	3	3	0	0	0	0	0	0	2	0	0	0	4	0	3	1	0	1	0	2	1	0	2	3	0	0	2	0	0	0	0	0	1	0	6	0	1	0	0	0	1	0	0	2	1	1	0	0	0	1	1	0	1	0	0	0	1	0	0	0	0	0	0	2	0	1	0	1	0	0	1	0	1	4	1	1	0	0	1	0	1	0	1	0	0	0	0	1	1	0	0	0	0	0	2	1	1	0	3	1	0	2	0	1	0	1	3	0	1	0	0	1	0	0	2	1	1	0	2	0	0	1	0	0	0	0	0	0	4	1	0	1	0	1	0	0	1	0	1	4	1	0	1	0	0	0	0	1	4	0	0	0	0	0	1	0	0	0	0	0	0	0	2	1	0	0	0	0	0	0	1	0	0	0	0	0	0	1	0	0	0	1	0	0	0	0	1	1	0	1	0	2	0	0	2	1	0	2	0	0	1	0	0	1	0	1	0	0	3	1	0	0	0	0	1	2	1	0	0	0	0	1	2	0	0	0	0	0	0	1	0	1	1	1	0	1	0	1	0	0	1	2	0	2	0	0	1	0	0	0	0	0	1	1	1	2	2	0	0	1	0	1	1	3	1	0	0	0	1	2	2	0	0	1	0	0	0	0	3	1	0	0	1	1	0	1	0	4	1	1	1	0	2	0	0	1	1	0	0	2	2	0	0	0	1	0	1	1	0	0	0	3	0	3	0	3	0	1	1	1	0	3	3	0	0	1	0	0	0	0	1	1	2	0	1	0	0	0	0	1	2	0	0	2	2	1	1	2	4	1	0	0	2	0	0	0	0	1	0	0	1	2	1	2	0	1	0	0	0	0	0	4	1	2	0	0	3	0	1	1	0	1	0	0	0	1	1	4	0	1	1	0	1	0	1	0	0	1	1	1	0	0	1	0	2	0	0	0	1	1	0	0	0	1	0	0	1	0	0	0	4	1	1	1	0	0	0	0	1	0	0	0	0	1	0	0	0	2	0	1	3	1	3	1	1	1	0	0	0	0	0	1	3	1	0	0	0	1	0	2	0	2	2	0	0	1	0	3	1	0	0	1	0	1	0	1	2	0	1	0	0	0	0	1	1	0	0	0	1	1	0	0	0	1	0	0	1	1	0	1	1	0	1	0	0	2	1	2	0	2	0	1	1	3	1	0	1	1	1	4	3	0	0	0	1	1	0	0	4	0	1	0	0	0	0
N0.HOG0001109	1	0	3	1	1	0	3	0	0	0	0	0	0	1	2	5	1	0	1	0	0	3	1	2	0	1	0	0	0	0	1	1	3	0	0	1	0	3	0	0	1	0	2	0	0	1	1	0	8	0	1	2	1	0	0	0	0	2	1	3	1	0	0	0	0	0	0	0	0	0	0	0	1	1	0	0	0	1	2	0	1	1	0	0	1	0	1	0	0	0	0	1	0	0	0	0	0	2	0	0	2	0	0	0	0	0	0	0	0	0	2	0	0	1	2	0	0	0	1	0	0	2	0	0	0	0	1	0	0	2	0	2	0	0	0	0	0	2	1	0	0	0	0	0	0	1	5	0	0	0	0	1	0	0	0	2	0	0	0	1	0	0	0	0	1	0	0	0	0	0	0	1	0	2	0	0	0	0	0	0	0	0	0	0	0	0	0	0	0	1	0	0	0	0	0	0	4	1	0	0	0	1	0	0	2	0	0	4	0	0	0	3	0	0	0	2	3	0	0	1	0	0	0	0	0	1	0	0	1	2	0	0	0	0	0	0	1	0	0	0	0	0	0	0	0	1	0	1	0	1	0	1	1	0	1	0	0	0	0	0	1	1	0	0	1	0	0	1	2	0	2	0	0	0	0	0	0	0	0	0	1	0	0	0	0	0	0	1	2	0	0	1	0	0	0	0	3	0	0	0	0	1	0	0	0	4	0	1	0	0	0	0	0	0	0	0	0	2	0	1	0	1	1	2	0	0	0	0	0	0	0	0	0	3	0	2	1	0	0	1	2	0	2	0	0	0	0	1	1	2	0	0	2	0	2	0	0	0	1	0	0	1	0	0	0	0	0	0	0	0	0	0	0	1	0	0	0	1	0	2	3	0	0	0	1	0	0	0	0	0	0	3	0	2	0	0	2	0	0	0	1	0	0	0	0	0	0	1	0	0	2	4	0	0	0	0	0	0	0	0	0	0	0	0	1	2	0	0	0	0	1	0	0	0	1	1	0	0	6	1	0	0	0	0	0	0	0	1	0	2	1	1	2	0	0	2	0	2	0	0	0	0	0	0	0	0	1	0	0	0	0	1	0	1	0	1	1	0	1	0	2	0	0	0	0	0	2	3	0	1	1	0	0	1	1	0	0	0	0	1	0	0	0	6	0	1	0	0	0	0	0	0	0	0	1	0	0	1	1	0	0	0	1	0	0	0	1	0	0	0	3	0	0	1	1	1	0	0	0	0	1	0	0	0	0	0	1	0	1	0	0	2	0	0	0	0	1	0	1	0	1	0	0	1	0	0	0	1	0	0	0	0	0	1	0	0	0	1	1	0	0	0	0	0	2	2	2	0	0	0	0	0	0	0	0	2	1	0	0	0	0	0	0	0	0	0	1	0	1	0	0	0	0	2	0	0	2	0	0	0	1	0	0	5	3	0	0	1	0	0	1	0	0	2	2	1	0	1	0	0	0	1	0	1	0	0	0	0	1	0	0	2	1	0	2	2	4	0	0	0	0	0	0	0	0	0	0	0	3	1	0	3	1	0	0	0	0	0	0	1	0	0	0	0	0	2	0	0	0	0	0	0	1	0	1	0	1	0	3	0	0	0	3	0	0	0	0	0	0	1	3	2	0	0	0	1	0	0	0	0	0	0	1	0	0	0	0	0	0	0	0	3	1	1	0	1	1	0	0	1	0	0	0	1	0	1	1	0	1	2	1	2	0	1	0	2	1	0	0	0	0	1	0	0	0	0	0	0	1	0	1	0	2	0	0	0	0	7	0	1	0	1	0	0	1	0	0	0	0	0	0	3	0	0	0	0	0	0	0	1	0	0	0	2	0	1	1	0	0	2	0	2	0	0	0	0	0	1	1	0	0	0	0	0	0	1	0	0	0	0	0	0	0	1	0	3	0	3	0	0	0	1	1	0	0	0	0	1	0	1	0	0	0	1	0	0	1	0	0	0	4	0	1	1	0	0	1	0	0	0	1	0	1	1	1	3	0	0	0	0	1	2	0	0	2	1	0	0	0	0	0	1	1	0	0	0	0	2	0	1	0	0	0	0	0	0	0	0	0	0	4	0	0	0	0	0	0	0	1	2	1	0	2	0	0	0	0	0	1	2	0	0	3	1	0	0	0	0	1	0	0	0	0	0	0	0	0	0	0	1	0	0	0	0	0	0	1	0	0	0	2	0	1	0	2	0	0	1	1	0	0	0	0	0	0	0	0	0	0	0	0	1	0	1	0	1	0	0	0	0	0	2	0	0	0	0	0	2	0	1	0	0	2	0	0	1	1	0	0	0	0	0	0	1	0	2	1	0	0	0	3	0	0	0	1	0	0	0	1	0	1	0	2	0	1	0	0	0	0	0	0	0	0	2	1	0	1	0	3	0	0	0	3	4	2	0	0	4	0	0	0	0	0	0	0	1	0	0	0	0	0	0	0	1	0	0	0	0	0	0	0	0	0	1	2	0	4	0	1	0	0	0	1	0	0	0	0	1	0	0	0	0	0	1	0	1	0	0	0	0	0	6	0	0	0	0	0	1	0	1	0	0	0	0	0	0	0	0	0	1	0	0	0	0	0	0	0	0	0	0	2	0	1	4	0	0	1	1	0	0	0	0	2	0	0	0	0	0	0	0	1	1	1	0	0	0	0	0	2	1	0	4	2	0	0	2	1	0	2	1	0	0	1	0	0	4	2	0	1	1	0	0	0	0	1	0	0	1	0	0	2	0	0	0	5	0	0	0	0	0	1	0	0	0	0	0	0	1	1	0	0	0	0	2	0	0	0	0	0	0	0	1	1	0	1	0	0	0	0	0	0	1	1	1	0	0	0	0	2	0	0	0	0	0	0	0	0	0	2	0	0	0	0	2	0	0	1	1	0	0	0	0	0	0	0	0	2	1	0	0	3	0	3	0	0	0	0	0	0	0	0	0	0	0	0	0	0	1	0	0	0	1	0	0	2	0	0	0	2	0	0	1	1	0	3	0	1	0	0	0	2	1	0	4	0	0	4	1	1	0	1	0	0	3	5	0	0	0	5	0	0	0	0	1	0	0	4	1	0	1	2	0	0	0	1	1	0	1	1	2	0	0	0	0	1	0	0	0	0	1	2	0	0	0	0	2	1	1	13	0	2	0	1	0	0	0	1	2	0	0	1	1	2	1	0	0	0	0	0	0	0	0	1	1	0	0	1	3	0	0	1	1	0	0	3	1	0	2	2	0	0	3	0	1	0	0	0	0	0	0	0	0	0	0	1	0	4	0	1	0	0	0	3	0	0	0	0	2	2	2	0	0	1	1	1	0	0	0	0	0	0	0	0	0	0	0	0	0	1	0	0	0	0	1	2	0	0	0	0	0	0	1	0	1	3	0	0	0	1	0	0	0	2	1	0	0	0	0	0	2	0	1	1	4	0	1	4	0	0	1	1	0	1	0	0	0	0	0	0	0	1	0	0	0	0	0	1	1	0	0	0	0	0	0	0	0	1	0	1	0	0	0	0	1	0	2	0	0	0	1	0	0	0	4	0	0	0	1	0	1	0	0	0	0	0	1	1	1	0	0	0	0	0	2	0	0	0	0	1	0	3	0	1	0	0	0	1	3	3	0	0	0	2	0	1	1	1	1	0	0	1	1	0	0	0	0	0	2	1	0	0	1	0	0	4	0	0	0	0	0	2	0	0	5	1	4	0	1	0	0	0	0	0	1	1	0	0	0	0	0	0	0	3	0	0	2	2	0	0	0	0	1	1	1	1	0	0	2	0	0	0	0	1	0	0	2	3	0	0	0	3	0	0	1	0	0	0	1	0	0	0	0	0	0	1	1	0	0	0	4	0	2	0	1	0	0	0	0	0	0	0	1	4	0	0	0	0	1	0	0	2	0	0	0	0	1	1	4	2	0	1	4	0	6	1	3	1	1	1	0	1	0	2	0	0	0	0	0	0	1	7	2	0	0	1	1	1	0	0	0	3	0	0	0	4	0	0	0	0	0	0	2	0	0	0	0	0	0	0	0	0	2	1	1	0	5	0	0	1	0	2	2	0	0	0	1	0	0	0	1	0	0	0	0	1	0	1	0	0	0	3	0	0	1	0	0	6	2	0	0	1	0	0	1	1	2	1	0	1	6	0	0	2	0	1	0	0	0	0	0	0	0	0	0	0	0	0	4	1	0	0	0	0	0	0	0	0	0	2	0	1	0	1	0	0	0	0	0	3	0	0	0	1	0	1	0	0	2	0	0	1	0	0	0	1	0	0	1	1	0	0	3	0	2	2	0	2	0	0	2	0	0	0	2	0	0	1	0	0	0	0	1	0	1	1	1	0	0	0	0	1	1	0	0	2	1	0	0	1	0	0	0	0	0	0	0	0	0	0	0	0	9	1	0	0	0	0	2	0	1	0	0	0	0	0	2	0	4	3	0	0	0	0	1	1	1	1	0	0	0	0	0	0	1	0	3	0	1	0	4	0	0	0	0	0	0	3	0	2	2	0	0	0	0	0	0	0	0	1	0	1	0	1	2	0	3	0	0	7	0	0	0	3	1	0	1	2	0	0	0	2	0	0	0	0	1	0	0	0	0	0	0	0	1	0	0	3	1	0	0	1	0	0	5	0	0	0	2	0	0	2	3	0	0	1	1	1	0	0	0	0	0	0	0	0	0	1	0	0	1	0	1	0	0	0	0	0	0	0	0	3	0	1	0	0	0	0	0	1	0	0	0	1	1	2	1	0	0	1	0	1	0	0	3	1	0	0	0	0	0	2	0	0	0	0	0	0	1	2	1	0	1	1	0	1	0	0	0	0	0	0	0	0	1	0	0	2	0	0	0	0	5	1	1	1	0	0	0	0	0	0	0	1	0	0	0	0	2	0	0	0	0	0	0	0	0	0	1	0	0	0	0	1	1	0	1	2	0	2	0	0	0	0	1	1	0	0	0	2	3	1	0	0	0	0	0	0	0	1	0	0	2	0	1	1	0	1	0	0	0	0	0	2	0	2	1	1	0	0	1	0	0	5	0	0	0	0	0	1	0	0	0	0	1	0	2	0	1	2	0	1	0	1	0	0	0	0	0	2	0	0	0	1	0	0	0	0	6	0	2	0	0	2	0	1	0	0	0	0	1	0	0	0	3	0	0	0	0	1	1	0	3	1	0	0	2	0	0	0	0	1	0	0	0	1	0	0	0	0	0	1	0	0	0	2	0	1	1	3	0	0	0	0	1	1	0	2	1	2	0	0	0	0	0	0	0	0	0	0	0	0	0	1	0	0	0	2	0	2	1	0	1	0	0	0	1	0	1	0	0	0	0	1	0	0	1	0	1	0	0	2	4	0	0	0	0	0	0	1	0	0	1	4	2	0	0	0	0	0	0	0	2	0	0	0	1	0	0	0	0	0	1	0	0	0	0	0	0	3	0	0	1	2	0	0	0	3	1	3	0	1	0	0	0	1	1	5	0	2	0	2	0	1	4	0	0	0	0	0	1	0	0	0	0	2	0	1	1	0	0	0	0	0	0	0	0	5	0	0	0	0	1	0	0	1	0	0	0	2	0	0	0	1	1	0	0	0	0	0	1	0	0	1	0	3	0	2	0	0	0	0	1	0	0	0	0	0	0	0	0	0	0	0	0	3	0	5	0	0	1	0	0	1	1	2	0	0	0	0	0	4	0	1	0	1	0	0	1	0	0	0	0	1	0	1	1	0	0	0	0	1	0	2	0	0	1	0	0	0	2	0	1	1	2	0	0	1	0	0	2	0	0	0	1	0	1	0	0	1	2	0	0	3	1	1	0	1	0	1	0	0	1	1	3	0	0	0	1	4	0	0	0	0	0	0	1	1	0	0	1	0	1	0	1	1	0	2	0	0	0	0	0	0	3	0	2	0	0	1	2	1	0	0	0	0	0	2	0	1	0	1	0	1	0	4	0	1	6	1	0	0	0	0	0	1	0	0	0	1	0	0	0	1	0	0	1	0	0	0	0	0	0	2	0	0	0	0	0	0	0	0	0	1	0	0	0	0	0	3	0	1	0	3	0	0	0	1	0	2	0	0	0	0	0	0	0	0	1	1	0	1	0	0	1	1	0	3	0	0	0	0	0	3	0	0	1	1	1	0	0	0	0	0	0	1	0	0	1	0	0	0	3	6	0	0	0	7	0	1	1	0	0	2	0	0	1	0	0	2	2	0	0	1	2	0	1	0	0	1	0	1	0	0	2	0	0	0	0	0	1	0	2	0	0	0	0	0	0	0	1	0	0	1	0	0	0	1	0	0	2	0	0	0	0	0	0	1	1	0	0	1	0	0	1	0	0	0	0	0	1	1	0	0	4	0	7	0	3	0	0	0	0	0	0	1	0	1	0	0	0	0	1	0	5	0	2	3	0	1	0	0	1	1	0	0	0	1	1	0	0	1	5	0	1	3	2	1	0	0	1	0	1	0	0	0	3	0	0	0	1	0	1	0	0	2	0	0	0	0	1	0	1	0	0	1	2	0	1	0	0	0	0	4	0	0	1	0	0	0	0	1	0	0	0	1	2	1	0	0	0	0	0	3	0	0	3	0	0	0	0	1	3	0	0	1	0	2	2	1	2	0	2	0	0	0	0	0	0	0	0	0	0	0	2	1	0	0	1	1	0	0	2	2	0	0	0	1	0	0	0	0	1	0	1	1	0	0	0	0	0	0	0	0	0	0	0	1	0	0	0	1	0	0	0	0	0	0	0	1	0	0	0	0	0	0	1	2	1	0	2	0	0	0	0	2	0	1	0	0	0	0	0	0	1	1	0	0	0	0	0	0	1	0	0	0	0	0	6	0	0	0	0	3	3	0	0	0	0	1	0	0	1	0	1	1	0	0	0	0	1	0	0	1	3	0	2	0	0	0	2	0	3	3	0	0	0	0	1	0	1	0	0	0	1	0	1	1	0	0	0	0	1	0	4	0	0	0	0	0	0	1	0	1	0	0	3	0	0	0	0	1	0	0	1	0	0	0	0	0	0	0	0	0	0	0	2	1	1	4	1	0	1	0	1	1	0	0	1	1	0	0	0	0	0	0	8	0	0	2	0	0	0	0	3	0	0	0	1	0	2	1	0	0	1	1	0	0	1	1	0	0	0	0	0	0	0	0	0	0	0	0	0	0	3	0	0	1	2	0	0	2	0	0	0	0	0	0	2	0	0	2	1	0	0	0	0	0	0	1	0	0	0	0	0	1	0	0	0	0	1	0	0	0	2	2	0	0	0	0	0	0	0	0	0	1	0	1	0	0	1	0	0	0	0	0	0	0	0	0	0	1	2	0	2	1	1	1	0	0	0	0	0	0	3	0	0	0	1	0	0	0	0	0	0	0	2	2	0	0	0	0	0	2	3	1	2	0	0	0	0	0	0	0	0	0	0	0	0	0	1	0	2	0	2	1	1	1	1	4	0	1	0	0	0	0	0	0	0	0	2	0	0	0	0	0	0	0	0	0	0	0	0	0	1	0	0	2	0	1	0	0	0	0	0	0	0	0	0	0	0	0	0	1	0	0	0	1	1	0	3	0	0	1	0	1	5	0	1	0	0	0	0	0	0	0	1	1	0	0	0	0	0	0	1	0	0	0	0	0	0	3	0	0	0	3	0	1	1	0	1	1	0	0	2	0	0	0	1	0	0	0	0	0	0	0	0	0	4	0	0	2	2	0	0	1	1	0	0	0	0	0	1	1	0	1	0	1	3	0	2	0	4	0	1	0	0	0	1	0	3	0	0	0	0	1	0	1	0	0	0	0	0	0	1	4	0	0	1	0	0	2	1	0	2	1	0	0	0	1	0	0	1	0	0	5	0	0	3	0	2	2	1	0	1	0	1	0	0	3	0	1	1	0	1	3	0	0	0	0	0	0	0	0	0	0	1	0	0	0	0	0	0	0	0	4	0	0	0	0	0	0	2	0	0	0	1	0	0	0	0	0	0	0	1	0	0	0	1	3	0	0	0	0	0	0	1	1	0	0	2	0	10	0	1	1	0	0	0	3	0	2	1	0	0	2	0	2	0	0	1	0	0	3	0	1	0	1	0	0	1	0	0	0	1	0	0	0	0	2	0	0	0	0	1	0	0	1	1	0	0	1	0	0	0	0	0	0	0	0	0	0	0	0	0	0	6	1	0	0	0	0	0	0	1	0	0	0	1	1	1	0	3	1	0	2	0	1	0	0	1	3	0	2	0	0	1	0	1	0	0	0	2	0	0	0	2	0	0	1	1	0	4	0	0	0	0	0	0	2	0	2	0	0	0	4	0	1	1	0	0	0	0	0	1	0	1	0	1	0	0	0	0	0	0	1	0	0	0	0	0	0	0	0	0	0	0	1	2	0	3	0	0	0	0	2	0	0	0	0	0	0	0	0	0	0	0	0	0	0	1	0	0	0	1	0	0	0	0	0	3	0	0	1	1	0	0	0	0	0	0	0	0	0	0	0	0	0	0	1	2	1	0	0	0	0	0	1	0	0	0	1	0	0	1	0	0	2	0	0	0	1	1	0	0	0	2	0	0	1	0	0	1	0	1	0	1	0	0	1	0	0	3	0	0	0	0	0	1	2	2	1	2	6	0	1	0	0	0	0	0	1	1	0	0	0	0	0	0	2	12	0	0	2	0	0	0	0	2	0	0	0	3	0	0	0	5	3	0	2	1	1	1	0	0	0	0	0	0	0	1	1	0	0	0	0	1	0	0	0	1	0	0	0	0	0	0	2	0	0	0	0	0	0	0	0	0	1	1	0	0	2	0	1	1	0	0	0	0	0	2	0	0	0	3	4	0	3	0	0	1	2	0	0	0	2	0	0	1	0	2	4	0	1	0	0	0	0	2	0	1	1	1	0	0	2	0	1	0	0	1	0	2	0	0	0	2	0	0	0	0	0	0	0	0	1	0	3	1	0	0	0	1	0	3	2	3	0	0	0	0	0	0	1	0	0	0	1	0	0	0	0	0	1	4	2	3	0	0	0	0	0	1	0	0	0	0	0	1	1	0	0	4	1	3	0	0	1	3	0	0	0	0	0	0	1	0	0	0	0	0	0	2	0	1	0	0	2	0	0	1	1	0	0	2	0	2	1	0	0	0	1	0	0	0	0	0	1	1	0	1	0	0	0	1	0	0	1	2	0	2	2	2	2	0	0	0	2	0	0	0	1	0	0	3	0	1	0	0	3	0	0	1	0	2	1	0	0	1	0	0	0	2	1	1	0	0	0	1	0	0	2	0	0	2	0	0	1	0	0	3	0	0	0	1	2	0	0	0	3	1	0	1	0	0	0	1	1	0	0	0	0	0	0	0	2	0	0	0	0	0	1	0	5	0	2	1	6	0	0	0	0	0	1	0	0	2	1	0	0	0	3	0	1	0	0	0	1	1	0	2	0	0	0	0	1	0	0	0	0	0	1	0	0	1	0	0	0	2	0	2	1	0	0	1	0	0	0	0	0	1	0	0	0	0	0	0	0	1	0	1	0	1	0	0	0	0	0	1	0	0	1	1	0	0	1	0	3	0	0	0	2	0	0	0	1	7	0	2	0	0	0	0	0	0	0	0	0	1	0	0	1	0	5	1	1	1	1	2	1	0	0	0	0	0	0	0	1	2	0	0	0	0	3	0	0	0	2	0	0	1	0	1	0	0	0	0	3	3	1	0	0	0	0	0	0	0	2	0	0	1	1	0	0	0	0	0	0	0	3	3	2	1	0	0	0	0	0	1	1	3	0	1	0	1	0	0	0	0	0	0	0	0	0	0	0	0	1	1	0	1	0	0	1	0	0	0	4	1	0
N0.HOG0007857	0	1	2	5	1	2	0	0	2	0	0	0	0	0	0	0	3	2	1	1	2	0	4	0	3	1	1	0	0	0	2	1	2	2	0	2	2	1	0	2	0	0	0	3	0	3	1	0	2	1	1	0	0	4	0	0	2	0	0	0	1	2	0	2	0	0	1	0	2	2	0	1	1	1	0	2	1	2	0	1	1	1	0	0	0	0	1	5	1	2	1	2	0	0	2	0	1	0	0	0	1	0	1	0	0	0	0	1	0	0	0	1	0	0	1	0	1	2	1	2	1	0	1	0	0	1	2	1	0	1	1	1	1	5	1	0	1	2	1	1	1	1	0	1	0	0	2	1	1	1	0	0	0	1	0	2	1	0	1	0	0	2	1	0	1	0	3	0	0	0	2	0	0	2	0	0	1	0	1	0	0	0	1	0	0	0	0	2	0	1	0	1	1	0	1	2	2	0	0	2	1	0	7	0	2	0	0	0	0	3	0	1	2	4	0	2	1	0	2	2	0	0	0	1	0	3	2	1	1	1	1	1	0	0	0	0	0	2	0	0	1	0	0	1	0	0	0	0	1	1	0	0	0	1	0	0	1	1	0	1	0	3	2	0	2	2	1	1	2	0	1	0	1	3	2	6	0	0	0	0	1	3	2	0	0	0	1	2	3	0	0	1	0	0	1	1	1	0	1	1	0	4	0	0	2	0	1	2	0	0	0	1	0	1	1	0	0	0	0	0	3	1	0	2	0	2	0	0	2	0	0	0	0	0	0	1	1	1	0	0	1	0	2	1	0	1	0	3	4	1	1	2	2	0	0	2	3	0	0	0	0	2	0	0	0	0	0	0	0	1	1	1	0	0	0	0	0	1	1	0	0	0	0	0	0	2	3	0	0	1	1	2	1	0	0	0	1	0	1	0	1	0	0	2	0	0	0	2	1	0	3	0	0	1	1	0	0	0	1	0	3	0	0	0	0	0	0	0	2	1	2	1	3	0	0	1	1	0	1	1	3	0	1	0	0	0	0	2	1	0	1	1	1	0	2	1	0	0	0	0	0	3	2	1	1	0	2	1	0	0	0	1	1	0	1	0	3	0	1	1	4	3	0	2	0	1	1	1	1	1	1	0	0	1	0	0	0	0	0	0	1	0	1	0	0	0	2	0	0	0	0	0	3	1	1	0	0	0	0	0	0	2	2	0	1	0	1	2	0	0	1	0	0	1	1	2	0	0	0	0	2	1	0	0	0	0	1	2	2	1	0	1	1	0	0	0	0	1	0	1	0	0	0	2	0	0	0	0	0	0	0	1	0	1	1	0	0	0	2	0	0	0	0	0	1	1	0	2	1	0	1	1	0	0	0	0	0	0	4	0	0	0	0	1	0	1	0	0	0	1	1	0	0	0	0	2	1	3	0	1	2	1	1	1	1	1	0	2	4	0	2	3	1	1	0	4	1	0	0	2	0	0	0	0	0	0	0	0	0	0	0	2	3	0	1	0	2	1	0	0	1	1	0	0	2	0	0	0	2	1	1	1	2	0	0	0	0	0	1	1	0	6	4	0	0	2	1	0	1	0	1	1	0	2	0	2	1	3	0	0	1	0	0	5	4	0	0	0	1	1	4	0	0	1	0	2	2	2	1	2	0	1	3	0	4	0	0	1	0	0	1	3	0	0	1	0	1	0	0	0	0	0	1	4	0	1	0	0	0	0	1	0	2	1	2	0	3	1	1	1	0	2	0	0	0	0	2	2	0	0	0	0	1	0	0	0	1	2	0	1	1	0	0	1	0	0	2	0	0	1	1	2	0	1	1	0	3	0	0	1	0	1	0	2	0	1	2	1	0	1	0	0	1	1	0	1	0	1	0	0	0	1	1	0	0	3	1	1	0	0	0	1	1	2	0	0	0	2	0	0	0	0	1	0	1	1	0	0	4	1	0	0	0	2	0	1	1	0	1	3	1	2	3	0	1	0	1	2	0	0	4	4	0	0	1	0	1	0	0	0	0	1	0	0	0	0	1	1	1	1	1	0	2	1	0	2	1	2	0	0	1	0	0	2	0	0	0	0	2	1	1	1	2	0	0	1	0	2	0	1	0	2	0	2	0	0	0	1	0	4	0	0	1	1	0	0	0	4	1	0	1	0	1	0	0	0	1	0	0	0	1	1	2	2	0	0	2	2	3	1	1	0	0	1	5	0	1	0	0	3	2	1	1	2	0	1	0	0	0	0	0	1	0	1	1	1	0	0	3	0	0	0	6	1	0	1	2	4	0	2	0	1	1	1	0	0	3	1	0	1	4	1	0	1	0	1	0	3	0	1	0	2	0	1	1	1	0	1	0	2	0	0	0	0	1	0	0	1	0	1	0	0	0	0	1	2	1	0	0	0	0	0	0	0	1	1	2	0	0	0	0	1	1	1	0	1	0	0	0	1	1	1	1	1	0	1	2	3	1	1	0	0	2	0	1	0	1	2	0	1	0	2	0	0	0	1	0	0	0	1	0	0	2	1	0	0	2	0	0	1	0	1	1	1	0	2	2	3	1	0	1	1	0	0	0	0	3	0	0	1	1	1	3	2	0	0	2	1	0	1	0	2	2	3	2	2	2	1	0	0	2	0	2	0	1	0	0	0	0	2	1	0	1	3	0	2	0	0	0	0	0	1	0	2	0	3	0	0	0	0	0	0	2	0	0	1	0	0	2	1	0	0	1	0	2	0	0	3	0	0	2	1	0	0	0	0	1	0	2	2	0	0	0	0	1	0	1	3	3	1	1	2	0	4	0	0	2	1	1	2	0	2	1	0	4	0	2	1	0	0	0	0	0	3	1	0	2	0	0	1	1	1	0	2	0	1	1	3	0	0	0	1	0	2	1	0	1	0	0	0	0	0	0	0	0	0	2	1	0	0	4	1	0	0	0	0	0	0	2	0	1	0	0	1	4	1	0	1	1	0	3	1	1	0	1	1	1	1	0	1	0	1	1	0	2	0	0	1	1	0	1	0	1	0	0	1	0	0	2	1	3	1	1	1	1	0	0	2	0	0	0	0	0	0	0	1	2	2	0	0	1	4	1	0	0	0	0	0	1	1	1	0	2	1	0	1	2	0	1	3	0	0	0	0	0	0	3	0	4	1	0	0	0	0	0	1	4	0	0	0	1	4	0	0	0	1	0	0	0	2	0	0	2	0	0	1	1	1	0	0	3	1	2	0	1	0	3	1	1	1	0	2	0	1	0	0	1	2	0	2	0	0	3	0	1	0	0	1	1	0	0	1	1	2	0	0	0	0	0	1	2	0	1	0	0	2	1	0	1	0	0	1	0	0	0	1	0	1	1	0	1	0	0	0	0	0	1	0	3	0	0	0	2	1	3	0	1	0	0	0	0	0	2	0	1	0	0	0	5	1	0	1	0	2	1	3	0	0	1	1	1	1	2	1	0	1	0	1	0	0	1	0	0	3	0	1	1	1	1	4	0	1	0	0	0	0	4	2	0	0	1	0	0	0	0	3	2	2	3	0	0	0	2	0	0	1	2	2	0	4	0	1	0	0	1	0	0	2	2	0	0	0	1	1	2	0	1	2	1	3	0	0	0	0	0	2	1	0	2	0	0	1	1	1	0	2	0	0	1	0	0	2	1	1	0	1	0	2	0	0	3	1	0	1	1	0	1	1	1	1	1	1	1	3	1	0	1	1	0	0	1	1	1	1	3	1	0	0	0	0	0	0	0	0	1	0	0	0	1	1	2	0	0	1	1	0	2	0	1	4	2	2	0	0	1	0	3	0	0	0	3	0	4	1	1	2	0	0	1	1	2	1	1	3	4	1	0	0	1	3	1	0	1	0	0	0	0	0	0	0	0	1	0	0	0	0	1	0	1	2	1	1	2	0	2	1	0	2	4	1	0	1	0	0	2	0	1	0	1	0	1	1	0	0	0	2	1	0	1	0	1	2	1	3	0	2	0	1	0	0	2	0	0	0	0	0	0	1	3	0	1	0	0	1	0	0	0	0	2	0	1	2	1	3	0	1	1	0	0	0	1	0	2	0	0	2	0	0	0	3	0	2	0	0	0	1	0	0	0	0	0	0	0	2	0	0	4	2	1	0	0	1	1	1	0	1	0	3	0	0	0	0	1	3	0	2	0	0	3	0	0	0	0	0	2	1	1	1	2	0	2	2	0	0	3	0	0	1	1	0	2	0	1	1	1	0	1	0	1	1	1	1	0	0	1	0	0	0	2	0	1	1	1	0	1	0	2	1	0	0	0	3	2	1	3	1	3	1	0	2	3	0	0	0	0	1	0	0	0	1	0	0	0	2	1	2	2	0	0	1	0	0	1	0	4	3	1	0	2	1	0	2	1	0	4	1	0	8	0	1	0	1	1	0	0	0	0	0	2	0	2	0	0	0	0	2	0	2	0	1	0	0	3	1	1	0	3	0	3	1	0	1	0	0	0	0	0	0	2	1	1	1	0	1	0	0	0	0	1	0	0	0	2	0	0	1	1	0	1	1	1	0	0	2	0	0	1	0	0	2	0	0	3	0	0	3	1	1	0	2	0	0	1	0	0	3	0	2	0	1	0	1	0	0	1	2	2	2	0	0	1	0	0	0	0	0	0	0	1	0	0	0	0	1	0	3	2	0	1	1	0	0	0	0	1	0	2	4	2	0	0	0	0	1	0	0	2	0	1	1	2	3	0	0	1	3	3	0	1	1	0	0	0	5	2	1	1	2	0	2	1	0	0	0	0	1	0	0	0	0	3	1	0	0	3	0	0	1	2	2	0	1	0	0	2	1	0	2	0	2	0	2	2	0	0	0	4	0	3	3	2	0	1	2	0	0	0	2	0	0	3	0	0	1	2	5	1	0	1	0	2	0	0	0	0	0	0	0	1	0	0	0	0	0	0	0	1	0	1	1	0	0	0	2	0	2	0	0	0	0	0	0	2	0	0	0	0	0	0	1	0	2	0	0	0	1	0	1	0	0	0	1	1	2	0	0	1	0	1	0	0	2	0	0	0	1	0	0	2	0	0	0	0	1	0	1	3	2	0	3	0	1	1	1	0	0	0	1	4	1	0	0	0	0	0	1	0	1	0	0	2	0	7	0	1	1	0	0	0	0	0	0	0	4	0	0	1	0	1	0	3	1	2	1	0	0	0	2	0	1	1	3	0	3	3	0	0	1	0	0	0	1	0	1	0	0	1	1	6	1	2	0	0	1	3	1	0	0	4	2	1	1	0	0	0	1	2	0	1	1	1	0	3	0	1	0	1	0	0	1	0	3	0	0	0	2	0	0	0	1	0	0	1	0	0	1	0	1	2	0	1	2	1	0	0	4	0	0	1	0	1	0	0	2	0	0	4	0	0	0	1	2	1	3	1	0	3	0	0	0	0	1	0	0	0	0	1	0	0	0	1	0	2	3	0	0	0	1	1	0	2	0	0	0	0	0	1	0	4	1	2	1	3	0	0	1	0	1	1	0	0	0	0	2	0	0	0	2	0	0	0	2	0	0	0	1	0	0	1	1	2	1	1	0	0	1	2	1	0	2	2	1	1	0	0	0	1	0	1	0	2	1	1	0	1	2	1	0	0	1	1	1	0	4	2	0	0	1	1	0	3	1	2	0	2	0	4	2	1	1	0	1	5	0	0	1	0	0	0	0	1	0	1	4	1	2	0	0	0	1	0	0	1	0	0	2	0	0	1	0	0	2	2	1	0	1	0	0	0	0	1	0	0	2	2	1	0	0	0	2	0	4	0	0	0	3	0	0	1	1	0	1	0	2	1	0	0	0	1	2	1	1	2	3	0	2	0	2	0	3	1	0	0	0	0	0	0	0	1	2	1	0	1	2	0	1	0	0	1	3	0	0	1	0	0	2	0	0	0	0	0	1	1	0	2	2	1	2	1	1	1	0	4	0	5	0	0	1	3	0	1	0	1	0	1	1	3	1	0	1	1	0	1	0	0	0	0	0	1	0	0	3	0	0	0	0	1	0	1	0	1	3	2	4	0	0	1	1	3	1	0	0	1	2	1	2	1	1	4	0	1	0	2	2	0	1	0	0	1	0	2	4	0	2	0	1	1	0	0	1	0	0	1	0	1	1	0	0	1	0	0	0	2	0	2	3	0	0	1	0	1	4	0	0	0	0	0	0	3	0	0	0	0	0	2	0	0	0	0	3	0	1	2	1	0	2	1	4	0	3	3	2	1	3	0	0	0	0	1	1	0	2	0	2	0	0	1	1	0	1	0	2	1	2	0	1	2	0	1	0	0	2	2	2	1	0	1	0	0	0	1	1	2	5	0	0	1	2	0	0	3	1	1	0	1	0	0	1	0	0	2	1	1	1	0	1	0	3	3	0	0	0	1	1	0	0	0	0	2	0	0	0	3	0	1	0	2	0	0	0	0	0	0	1	0	1	1	0	0	0	2	1	0	0	2	3	0	1	0	0	0	0	0	0	0	1	0	0	1	0	2	0	1	1	1	0	2	1	0	0	0	0	0	1	0	0	1	0	0	1	0	1	1	2	0	0	3	0	0	0	1	1	1	1	0	3	2	1	2	1	0	2	1	1	0	1	2	1	0	2	0	0	0	1	0	0	0	2	2	1	0	2	0	1	0	6	1	2	0	1	0	1	0	0	0	0	1	4	0	1	2	1	0	1	1	1	3	0	0	0	1	2	2	1	1	1	2	2	2	0	2	1	0	0	0	0	2	0	4	0	0	0	2	0	0	0	0	1	1	1	1	0	1	0	0	2	0	0	3	0	1	0	1	3	0	1	0	1	1	0	1	0	0	0	0	0	0	0	1	1	1	1	0	0	0	0	0	0	0	0	0	0	2	1	0	0	0	3	1	2	1	0	1	2	0	1	0	1	0	0	0	0	2	0	1	0	0	4	1	0	0	0	0	0	0	1	1	0	0	0	0	1	0	1	0	1	0	1	1	0	2	4	1	0	0	1	0	1	0	2	0	1	3	0	0	0	0	1	1	0	3	1	1	1	0	0	1	0	1	0	3	4	1	0	2	0	1	0	0	0	1	0	1	1	3	3	1	1	0	3	0	0	4	2	1	1	0	0	0	3	0	0	2	1	0	2	0	1	3	0	1	0	1	1	0	0	1	1	0	0	2	2	0	2	3	0	1	1	0	1	1	1	2	1	0	0	0	0	3	1	0	1	1	0	1	0	1	1	2	2	1	0	0	2	0	3	2	0	0	0	2	0	0	0	1	1	2	0	0	0	0	0	0	0	0	3	0	2	0	1	1	1	0	0	1	1	0	0	2	0	1	0	0	0	3	1	1	0	0	1	1	0	0	1	3	0	0	0	0	1	0	0	1	1	1	1	4	1	0	0	0	1	2	1	1	0	1	0	2	1	0	1	1	0	0	0	0	0	2	1	0	0	2	0	1	4	2	1	2	0	0	0	2	1	0	1	1	0	1	1	1	0	1	0	0	0	2	0	1	0	0	1	1	1	0	1	3	0	3	1	0	0	0	1	0	1	0	0	0	0	0	1	1	0	1	0	0	0	2	0	1	0	1	0	2	0	1	0	0	3	0	3	0	0	0	1	1	2	4	3	0	2	0	1	0	0	0	1	1	1	1	2	0	4	1	0	1	3	1	0	0	1	0	1	1	0	1	1	0	1	1	0	0	0	1	0	0	3	2	0	2	0	0	0	0	0	0	0	0	0	1	1	0	0	0	2	0	0	3	1	0	1	1	1	1	0	0	1	1	1	0	2	1	1	1	0	1	5	0	1	0	0	2	2	0	4	0	2	0	0	1	0	0	1	1	0	0	3	1	0	0	3	0	0	0	0	3	1	0	1	0	4	1	0	0	0	3	1	1	1	0	2	4	1	0	1	1	2	0	0	0	2	0	1	1	0	1	0	0	0	2	1	0	0	1	0	0	0	0	1	1	0	1	1	4	1	0	0	4	0	1	0	0	2	0	2	2	0	3	1	0	1	2	0	1	1	0	1	0	3	1	3	3	1	2	1	2	0	1	0	0	0	0	0	1	2	1	1	0	7	1	0	1	0	2	1	3	0	0	1	0	0	2	4	0	1	0	0	0	2	0	0	1	0	0	0	0	2	0	0	0	1	0	0	0	0	3	0	1	0	0	1	0	0	0	0	0	1	0	0	2	1	0	0	0	2	1	1	2	0	1	0	0	0	0	0	1	2	0	0	1	1	1	0	1	0	0	4	1	1	2	1	1	0	0	0	2	0	3	0	0	0	2	0	0	0	0	0	0	0	0	0	0	1	0	0	0	0	0	0	1	0	0	0	2	0	0	1	0	0	1	0	1	1	7	3	1	0	0	0	1	0	1	2	4	0	0	1	0	2	0	1	0	0	0	0	0	3	4	1	0	0	1	0	1	2	0	1	2	2	0	1	0	0	0	1	1	1	0	1	0	1	1	3	2	0	2	0	0	0	1	1	1	0	0	2	2	0	0	0	1	2	5	1	0	1	0	0	1	1	2	1	1	0	3	0	0	1	1	0	0	1	0	0	0	0	3	0	0	0	1	1	3	0	0	0	1	0	0	0	1	0	0	0	0	1	0	0	0	3	3	1	0	0	1	0	0	0	1	1	0	1	1	1	1	4	2	1	3	5	0	1	2	0	0	1	0	0	2	0	0	0	2	2	0	0	0	0	2	1	0	0	1	2	1	0	1	2	0	2	1	0	0	0	1	0	0	1	1	4	0	0	1	0	2	1	2	0	0	2	1	0	1	0	0	0	0	0	0	0	1	0	1	0	4	0	1	1	1	2	0	0	0	2	0	2	2	0	0	3	1	0	0	2	1	2	2	1	1	0	1	0	0	3	0	0	0	0	0	0	3	2	1	0	3	1	3	0	0	0	1	3	2	0	0	0	2	5	3	0	3	0	1	1	1	0	2	1	0	0	0	2	3	0	2	1	0	0	0	1	0	2	1	0	0	2	0	2	0	0	2	0	0	3	3	2	0	2	0	0	2	1	2	1	0	1	0	1	0	0	1	1	0	1	1	0	2	2	0	0	0	0	0	0	0	0	0	0	0	4	0	0	1	0	1	1	1	0	0	2	2	0	0	2	0	0	1	0	0	2	0	2	0	1	0	1	0	0	2	1	0	0	2	2	1	0	0	1	0	0	0	1	0	0	0	2	0	0	1	0	5	0	0	0	0	1	1	3	1	1	0	2	1	1	1	0	0	0	0	0	1	1	0	0	0	0	2	2	0	0	1	2	1	3	0	0	0	0	0	1	0	1	1	1	2	0	0	0	1	2	1	1	1	0	0	0	1	1	0	0	1	1	0	1	1	1	0	0	0	2	0	0	0	0	1	0	0	0	0	0	1	1	1	2	0	2	0	2	1	0	2	0	1	1	0	0	2	0	0	1	0	3	0	1	1	1	1	0	1	1	0	0	0	3	0	0	0	2	0	4	0	0	0	2	0	1	0	1	0	0	1	1	0	0	0	1	1	3	0	0	1	0	0	0	1	0	0	0	0	0	1	2	1	2	1	0	0	0	3	0	3	1	0	3	0	0	0	2	0	3	0	1	0	7	1	0	0	0	1	0	0	4	0	0	0	0	0	2	0	0	0	0	0	0	0	1	3	1	0	2	0	1	0	1	0	1	3	0	3	0	0	0	0	0	1	0	0	4	1	0	0	3	3	1	1	0	1	0	1	3	0	0	0	1	2	1	0	1	1	0	2	0	1	2	0	1	0	1	0	2	0	0	0	0	0	2	0	1	1	0	0	0	0	0	0	0	0	0	0	2	0	0	1	0	3	1	0	1	0
N0.HOG0002254	0	0	1	7	2	1	0	1	2	1	0	0	2	0	0	0	0	0	0	1	0	0	1	1	1	0	1	0	0	2	1	1	1	0	0	0	0	0	0	1	1	0	1	2	0	0	0	0	0	0	0	0	0	0	1	0	1	0	0	0	0	1	0	0	0	0	0	0	1	0	0	0	0	1	0	0	1	0	0	3	0	0	0	0	0	0	1	1	0	1	0	0	0	0	2	0	0	3	1	0	0	0	1	0	0	0	0	0	4	0	0	1	0	0	1	1	0	0	0	0	0	0	0	0	0	0	2	1	0	0	1	1	0	0	1	0	0	0	3	2	0	1	1	0	0	0	0	0	0	1	0	1	0	0	1	2	2	0	0	0	0	1	1	0	2	2	2	0	1	1	1	0	0	4	0	0	0	1	0	0	0	0	0	2	0	0	2	0	0	0	0	2	1	0	0	0	0	0	0	2	0	0	2	0	0	0	0	0	0	0	3	1	0	1	1	0	2	0	0	1	0	0	0	3	1	1	1	0	0	0	0	0	0	2	0	0	0	0	0	0	2	0	0	1	0	2	0	0	2	0	1	0	0	0	0	0	0	0	0	0	1	4	0	1	0	0	0	1	3	0	1	0	0	2	0	2	0	0	0	0	0	1	0	1	0	0	0	1	1	0	0	2	0	1	0	0	0	0	1	0	2	0	0	0	0	1	0	2	1	0	1	1	2	1	1	3	0	1	0	1	0	2	0	2	0	1	0	1	1	1	0	0	0	0	0	0	0	0	4	0	0	0	0	1	0	0	0	1	0	0	1	0	0	1	0	0	0	0	0	0	1	0	0	0	0	0	0	1	0	0	1	0	0	1	0	0	0	0	0	0	1	0	1	1	0	0	1	0	0	0	0	0	0	1	0	0	1	0	1	0	0	0	0	0	0	0	0	1	1	0	0	0	0	0	2	0	0	0	0	0	1	0	0	0	0	0	0	0	1	0	1	0	1	0	0	0	0	0	1	2	0	0	0	0	0	0	0	0	0	0	0	0	2	1	0	4	0	0	0	0	2	1	0	0	0	0	0	0	1	0	0	0	0	0	0	0	0	0	0	2	0	0	1	3	1	0	0	0	0	1	0	0	0	3	0	0	0	0	0	0	1	0	0	1	5	0	0	1	0	0	0	0	0	0	4	0	0	1	0	1	0	0	1	0	0	0	1	3	0	0	0	0	0	0	0	0	0	2	0	0	0	0	0	0	0	0	0	1	4	0	0	1	0	0	1	0	0	2	0	0	1	0	0	1	0	0	1	0	1	0	1	0	1	0	1	0	0	2	0	0	0	0	0	0	1	2	1	1	0	0	1	1	0	0	0	0	2	0	3	0	0	0	0	1	2	1	0	0	2	0	1	0	0	1	0	1	1	0	0	1	2	0	0	2	6	0	0	1	2	0	1	0	0	2	0	0	1	0	0	1	3	0	0	0	0	0	0	0	0	0	0	1	1	0	0	0	2	2	0	1	0	0	0	0	0	0	1	0	0	1	1	1	0	0	0	1	1	1	2	0	1	2	1	0	2	1	1	0	2	0	1	1	0	1	0	0	3	0	0	0	1	0	0	2	1	0	0	0	0	2	4	3	0	0	0	4	0	0	0	0	0	0	1	1	0	0	0	1	0	0	1	2	2	0	0	1	1	0	1	1	1	0	2	2	1	0	0	1	0	0	0	0	0	0	0	0	2	1	1	3	2	2	1	4	0	0	1	0	2	1	1	0	0	0	1	0	0	0	0	0	0	0	0	1	0	0	1	0	0	0	0	1	1	2	0	0	0	0	0	1	0	0	1	1	0	0	0	0	0	1	0	1	0	0	0	0	0	2	0	0	0	0	0	2	0	0	1	0	0	0	0	0	1	0	0	0	0	0	0	0	0	0	0	0	0	0	0	2	0	1	0	0	1	1	0	0	0	0	1	1	1	0	0	1	0	0	0	0	0	1	1	0	0	0	4	1	0	1	0	1	0	1	0	1	0	0	0	0	0	1	0	2	0	0	1	1	0	1	0	0	2	0	0	0	1	0	0	0	1	0	2	1	3	1	0	0	0	1	0	0	0	0	0	1	0	0	0	0	0	3	0	0	2	1	0	0	0	2	0	0	1	1	0	1	0	0	0	2	0	0	0	1	0	0	0	0	0	0	0	2	2	1	0	1	0	0	0	1	0	2	0	0	0	0	0	1	3	2	1	0	0	2	0	0	1	0	0	0	1	1	0	1	0	0	0	0	0	1	0	0	0	1	1	1	0	2	3	0	0	0	1	0	0	0	0	1	0	0	0	0	0	0	0	0	0	0	0	0	0	4	4	0	0	0	1	0	0	0	0	1	0	0	0	0	2	0	0	0	0	1	0	0	1	0	1	1	1	1	1	0	0	2	0	0	0	1	0	3	1	0	0	0	0	0	0	0	0	1	0	1	0	0	1	0	0	0	1	0	0	0	0	2	0	0	0	0	0	0	0	0	0	0	0	0	0	1	2	0	0	2	0	1	0	0	0	0	2	0	2	0	4	0	0	0	0	0	3	0	0	0	0	1	0	0	0	0	2	0	0	1	0	0	1	2	0	3	0	1	0	0	0	0	1	0	0	0	0	0	0	0	0	1	0	2	0	0	1	0	0	0	0	1	1	1	0	1	2	0	3	1	0	0	0	0	0	3	0	0	1	1	0	0	0	0	1	0	0	0	1	0	1	0	0	0	0	1	0	0	1	0	0	0	0	0	0	0	0	2	2	2	0	4	0	0	0	0	2	0	0	2	0	0	0	0	2	0	1	0	0	0	0	0	0	0	2	1	0	0	1	0	2	0	0	0	2	0	0	1	0	0	0	0	0	1	0	0	3	0	0	0	1	0	0	1	0	0	0	0	0	0	0	0	1	0	0	0	1	0	0	0	0	1	1	0	2	1	0	3	0	1	0	1	0	0	0	0	1	1	0	0	1	0	0	0	0	0	0	1	1	0	3	1	0	0	0	0	1	2	1	0	0	0	0	0	0	0	0	5	0	0	1	0	0	1	0	0	2	2	0	2	1	2	1	0	1	1	0	0	0	5	0	0	0	0	0	0	0	0	0	1	0	0	0	4	0	0	1	0	0	2	0	0	1	0	4	0	1	3	0	0	0	0	0	0	0	0	0	0	0	0	1	0	6	0	0	1	0	0	0	0	1	1	2	0	0	3	0	0	1	1	2	0	1	0	0	0	0	0	2	1	3	2	0	0	0	0	0	2	7	0	0	0	1	1	0	0	0	0	1	0	0	0	0	1	0	2	0	0	1	1	0	0	0	0	0	0	0	2	1	1	0	0	0	1	2	0	0	1	2	0	0	0	2	0	1	0	1	0	0	0	0	0	0	1	0	1	0	0	7	3	0	0	0	2	1	5	2	0	2	0	0	1	1	1	0	0	0	0	0	1	0	1	0	0	0	0	0	0	0	0	0	2	0	0	0	0	1	0	1	0	0	1	0	0	0	0	0	0	0	0	0	0	0	0	0	0	1	1	1	1	0	0	0	0	0	1	1	1	0	0	0	0	0	0	1	1	1	0	0	3	0	0	0	0	0	1	1	0	0	0	0	1	1	0	1	2	0	1	0	1	0	1	0	1	2	0	1	1	0	0	0	1	1	1	1	1	0	0	0	0	1	0	0	0	1	1	0	2	1	0	0	0	0	1	1	2	0	0	0	2	1	0	1	0	0	1	0	0	1	0	1	0	0	0	1	0	0	1	1	1	2	0	0	0	1	0	0	0	0	0	3	0	0	0	1	0	0	1	0	0	1	0	1	0	0	0	2	0	0	0	0	0	0	0	0	0	2	0	0	0	0	2	0	0	1	0	1	0	1	7	0	0	3	0	2	1	2	2	0	2	0	2	0	0	1	0	1	1	1	0	1	0	1	2	1	4	0	0	0	2	2	4	2	1	0	0	1	1	0	0	1	0	0	0	1	1	0	0	0	0	0	2	0	1	0	0	1	0	0	1	0	2	1	0	0	0	0	0	1	1	0	0	1	2	0	0	1	0	0	1	0	0	0	0	0	1	0	0	2	0	1	1	0	1	1	0	1	2	0	0	2	2	0	0	1	0	0	1	0	0	1	0	0	1	0	2	0	0	1	0	0	0	0	0	0	1	2	1	0	0	1	0	0	0	0	0	0	0	0	0	0	2	0	0	3	1	0	0	2	1	0	0	0	0	0	0	0	0	0	2	0	0	1	0	0	0	1	0	0	0	0	3	0	1	1	0	0	0	0	0	5	1	0	0	0	0	1	0	0	0	1	0	2	0	0	0	0	0	1	0	0	1	0	0	1	0	1	0	3	0	0	1	1	1	0	0	0	4	0	1	0	0	0	0	0	1	2	1	1	1	1	1	2	0	1	0	0	1	1	0	0	0	0	2	2	0	1	0	0	0	2	1	0	0	1	0	0	0	2	0	1	0	0	0	0	0	0	0	1	0	0	0	2	1	3	0	0	0	0	0	1	0	0	0	0	0	2	1	0	0	2	0	1	0	0	1	0	0	0	0	1	0	0	0	1	0	1	0	0	1	0	0	0	1	0	0	0	1	1	0	2	0	0	1	0	2	0	0	0	0	1	0	0	1	0	5	0	0	0	0	0	0	0	0	0	0	1	0	0	0	0	0	1	1	0	0	0	0	0	0	3	0	0	0	0	1	0	0	0	0	0	0	0	1	2	0	0	2	2	0	1	0	0	0	0	0	0	1	0	1	0	0	0	0	0	0	0	0	0	1	0	0	0	0	0	1	0	1	1	1	0	1	0	1	0	0	4	0	3	0	1	0	0	7	0	0	0	1	0	0	1	0	0	0	0	0	0	0	0	0	2	0	0	0	0	0	0	0	0	1	0	0	0	2	0	1	0	1	0	1	1	0	0	0	1	0	0	0	0	1	0	0	1	0	0	0	1	0	0	0	0	0	0	0	0	0	0	0	0	0	0	0	0	2	1	0	2	0	0	0	0	0	0	0	0	2	1	1	3	1	1	0	0	2	0	2	1	2	0	0	1	1	2	0	0	0	0	1	2	1	0	0	0	3	0	0	0	0	0	0	0	0	1	1	1	0	0	1	0	0	0	0	0	3	0	0	0	0	1	0	1	0	0	2	0	0	0	0	0	0	0	0	0	4	0	0	0	1	1	2	0	2	0	1	1	0	0	0	0	0	0	0	0	0	2	0	0	0	2	0	1	3	0	1	0	0	2	0	0	0	0	0	2	2	0	0	0	0	1	0	0	0	0	0	2	0	0	0	4	0	2	0	0	1	0	0	1	0	1	0	1	0	1	0	0	5	0	0	0	0	0	0	0	0	0	0	0	0	0	0	0	0	1	0	0	0	0	0	0	0	0	0	0	0	0	0	0	3	0	2	7	0	0	1	0	0	0	0	0	0	2	0	0	0	0	0	0	0	2	1	0	0	1	0	0	0	0	0	0	0	0	0	0	0	1	0	0	0	0	1	0	0	0	0	0	1	1	5	0	3	0	0	0	1	1	0	0	0	0	0	0	0	0	0	0	0	0	0	1	1	1	0	0	0	0	0	2	1	2	0	0	3	0	0	2	2	0	2	0	0	1	0	1	0	1	0	1	0	1	2	0	0	2	0	0	0	0	0	0	0	1	0	0	1	0	0	0	0	0	0	0	0	2	0	0	1	0	0	0	0	0	1	0	0	0	1	0	1	1	1	0	0	1	0	0	0	0	1	0	0	1	0	0	0	0	2	1	0	0	1	0	0	0	2	1	0	0	0	2	0	0	1	0	0	0	0	1	0	3	0	1	2	0	0	1	0	0	0	0	6	0	3	0	0	0	0	1	0	0	1	0	0	0	0	0	2	3	0	0	1	0	1	0	7	1	1	0	2	2	0	0	0	1	0	1	0	0	1	1	0	1	1	0	1	3	0	0	0	0	0	1	0	0	0	0	1	0	0	0	0	0	1	1	0	0	1	1	0	4	2	0	1	1	0	0	0	0	0	1	1	0	1	0	0	0	3	2	0	2	0	0	0	2	2	1	2	0	0	2	0	1	1	0	0	2	4	0	0	0	0	2	0	2	0	3	0	1	1	0	0	0	1	0	0	0	0	0	0	0	1	0	2	0	0	0	0	0	1	1	0	0	0	0	2	0	0	0	0	3	0	0	4	0	2	0	3	1	0	0	0	2	3	2	1	0	0	0	0	0	0	0	1	0	0	0	0	0	1	0	0	0	1	1	0	0	0	2	0	0	0	0	2	1	3	1	0	1	0	0	0	4	0	0	2	0	0	5	0	1	0	1	1	0	0	3	1	3	1	0	1	1	0	1	0	1	2	0	1	2	0	0	0	0	0	2	0	1	0	1	0	0	0	2	0	0	3	1	0	1	0	0	0	0	2	2	0	0	0	1	2	1	1	0	0	1	1	0	0	0	1	1	0	0	0	1	0	0	0	0	0	0	0	0	0	1	2	0	0	0	2	0	0	0	0	0	0	2	0	0	3	0	0	2	1	1	0	1	1	0	0	1	4	1	0	1	0	0	0	0	2	2	1	0	2	0	0	0	0	0	1	0	0	0	0	0	0	1	1	0	1	0	0	0	0	0	2	0	0	1	0	0	1	1	0	0	0	1	3	0	1	0	0	0	1	0	0	1	0	0	1	0	0	0	1	0	2	2	1	1	0	3	1	0	0	0	0	1	0	0	1	0	0	0	0	0	1	4	3	1	0	1	0	1	0	0	1	1	1	1	3	0	0	0	0	0	2	1	2	0	0	0	1	1	0	0	0	0	0	0	0	0	0	0	1	0	0	0	0	0	0	0	0	3	2	1	0	0	0	0	0	2	0	1	3	0	1	0	0	0	0	0	1	0	2	2	0	0	5	0	0	2	0	0	1	0	2	1	0	0	4	0	0	1	0	0	0	0	0	0	2	1	1	2	0	0	0	0	0	0	1	1	0	2	1	0	0	1	0	0	0	0	0	1	0	0	1	0	0	0	2	0	2	3	0	2	1	3	2	1	3	2	0	0	0	4	0	0	0	1	0	0	2	2	0	1	1	0	0	0	1	1	0	0	1	0	1	0	3	0	1	0	0	1	0	1	0	0	0	0	0	0	0	0	1	0	0	2	0	0	0	0	0	1	1	0	0	0	2	0	0	0	0	0	1	0	2	0	2	0	2	0	0	0	1	0	0	1	0	0	1	0	0	0	0	0	3	1	0	0	0	0	3	0	0	0	0	1	5	1	3	0	1	0	0	0	0	0	1	4	0	0	0	0	0	4	2	1	0	0	0	0	0	1	4	0	0	1	2	0	0	0	1	1	0	0	3	2	1	0	1	0	1	5	1	1	2	2	0	0	2	0	0	1	0	0	0	0	0	0	2	1	1	3	2	1	1	0	1	0	4	0	0	1	0	0	0	0	0	0	0	3	0	1	0	1	0	0	0	0	1	0	0	2	1	0	1	0	0	3	0	0	0	0	0	0	1	1	1	0	0	0	0	1	0	0	0	0	1	0	1	1	0	1	0	1	0	0	0	0	1	0	1	0	0	1	0	3	2	0	0	0	0	0	0	1	0	0	1	0	1	3	1	0	2	1	0	1	0	1	0	0	2	0	0	0	0	1	1	0	1	1	0	0	0	2	0	0	0	1	0	0	0	0	0	0	2	1	0	0	0	0	0	0	0	1	2	0	0	0	1	0	0	0	2	0	0	0	0	0	0	0	0	0	2	0	0	1	2	0	0	0	4	0	0	0	2	0	1	0	1	0	0	0	0	0	1	1	1	0	3	0	2	0	0	0	0	4	0	0	0	1	0	0	0	0	1	0	0	0	0	0	0	5	0	0	0	0	3	0	0	0	1	0	0	1	1	1	0	1	0	2	1	0	2	1	0	0	2	0	1	1	0	1	0	1	0	0	0	0	0	0	0	0	0	0	0	2	0	3	0	1	0	0	0	0	1	1	0	0	0	1	0	1	0	0	0	4	0	0	0	0	1	0	0	0	0	0	0	0	4	0	0	1	0	0	0	0	4	0	0	0	1	0	0	0	1	0	0	1	0	0	0	0	0	0	0	0	0	1	0	0	0	0	0	3	0	0	1	6	0	0	0	1	0	0	0	0	1	0	0	0	0	2	1	0	0	0	0	0	1	0	6	0	0	0	0	3	3	0	0	0	3	1	0	1	0	0	2	1	2	0	2	0	0	1	0	0	0	0	1	0	0	1	0	0	1	1	2	1	0	0	1	0	0	1	0	0	1	0	0	0	0	0	1	1	5	0	1	0	0	0	0	0	0	2	0	0	0	0	0	0	0	2	1	5	0	0	3	0	1	0	3	0	0	1	1	0	2	1	1	0	1	0	0	1	0	0	2	2	0	0	0	0	0	0	3	0	0	0	0	0	0	0	6	0	0	1	0	0	0	0	0	0	0	0	0	1	1	1	0	0	0	2	0	1	0	1	1	0	2	0	0	0	0	0	0	0	0	0	0	1	1	0	2	2	1	2	1	2	0	0	2	1	0	0	1	1	0	2	0	0	0	0	0	0	0	0	1	0	0	1	4	0	1	0	0	0	0	0	0	2	2	0	1	0	0	0	0	4	0	0	0	0	0	0	0	0	1	0	0	1	0	1	2	0	0	1	1	1	0	0	0	0	1	4	0	0	0	0	3	0	0	0	0	1	2	0	3	2	3	0	0	0	0	0	0	0	0	0	0	0	0	1	1	0	0	0	0	0	0	0	0	0	0	3	0	0	1	0	4	0	0	0	0	1	0	2	1	0	2	0	0	1	2	0	2	1	2	0	0	0	0	1	0	0	0	0	0	0	1	0	0	0	1	0	1	1	0	0	1	6	0	0	1	1	4	0	0	0	0	1	0	1	0	0	1	0	0	0	0	0	3	1	1	5	0	0	0	0	0	0	0	1	0	0	3	0	0	3	0	0	0	0	2	1	0	0	0	1	0	0	2	0	1	1	1	0	1	0	0	1	0	2	1	2	2	0	0	0	0	1	0	0	0	2	0	0	3	1	1	0	1	0	0	0	3	1	0	0	0	1	0	0	4	0	0	0	1	1	1	0	1	0	0	0	0	0	0	0	1	0	0	0	0	1	0	2	0	0	0	0	0	0	2	0	2	0	0	0	0	0	0	1	2	0	0	0	0	0	0	0	1	0	0	0	0	0	1	0	0	0	0	0	0	0	0	0	1	0	0	3	1	2	1	0	0	1	0	0	0	0	3	1	0	1	0	0	1	2	0	0	0	1	1	0	1	2	0	0	0	1	0	0	0	1	0	0	0	1	0	0	0	0	0	1	1	1	0	0	0	0	1	0	2	0	0	0	0	0	1	0	0	0	1	0	0	1	0	0	2	0	1	1	0	1	0	0	2	0	3	0	0	0	2	0	0	1	0	0	1	0	0	0	0	0	0	0	0	0	1	0	0	0	0	0	0	1	0	0	1	0	0	0	1	0	1	1	0	0	0	1	0	0	0	1	0	1	0	2	0	0	1	0	2	0	0	0	2	0	2	0	0	0	0	0	0	0	2	0	0	0	4	0	0	0	0	0	0	0	0	0	0	0	1	0	0	1	0	0	0	0	1	0	0	0	1	1	0	0	0	0	0	0	0	0	0	1	2	0	0	0	0	1	1	2	3	0	0	0	3	0	1	0	1	1	3	0	0	2	1	1	1	0	2	0	0	0	0	0	0	0	0	0	1	1	2	0	1	1	0	0	0	0	0	0	0	0	4	0	3	0	0	1	0	0	0	0	0	0
N0.HOG0001636	1	1	2	1	2	0	1	0	1	0	2	0	2	0	0	8	1	1	0	0	0	4	2	1	1	4	0	1	1	1	1	0	2	0	0	5	0	0	3	0	2	0	0	6	0	0	1	0	4	1	3	0	0	0	1	1	0	1	2	1	0	1	2	0	0	0	1	0	0	2	1	4	1	3	0	0	1	2	0	1	1	0	1	0	0	0	0	0	0	0	0	6	0	1	1	0	2	1	2	0	0	0	1	1	0	0	1	0	0	1	2	1	0	0	4	1	2	0	1	1	1	1	0	0	0	0	0	1	0	1	0	0	0	0	0	0	1	3	0	2	0	0	0	1	0	0	3	2	0	0	2	1	0	1	1	2	1	0	2	1	0	2	0	2	0	0	1	0	1	4	2	0	3	3	0	0	0	1	0	0	1	0	0	1	0	0	0	1	0	2	1	1	3	0	1	0	1	0	2	4	1	0	0	0	2	0	0	8	0	0	1	0	0	2	0	1	1	0	0	1	0	0	0	3	1	0	0	0	0	2	0	0	0	0	1	1	1	0	1	0	1	0	1	1	1	1	1	2	1	1	0	0	0	0	2	1	0	0	2	1	0	1	1	1	0	0	0	0	2	0	0	0	0	0	0	3	0	0	2	0	2	1	0	2	1	0	1	0	0	1	0	0	1	1	0	0	0	1	1	0	1	1	0	0	2	2	0	0	0	4	0	0	1	1	0	0	1	2	0	0	1	0	0	0	0	0	0	1	1	0	0	1	0	0	0	2	2	0	0	0	1	1	1	0	1	0	2	0	1	0	1	1	1	0	5	0	3	2	1	1	0	2	0	1	1	1	0	1	0	0	1	0	3	1	0	1	0	0	0	0	1	0	0	0	1	1	0	0	0	1	1	1	3	2	3	0	1	1	1	0	1	0	0	0	0	0	1	1	0	0	0	1	3	1	3	2	2	1	1	1	0	1	1	0	3	1	0	1	1	0	0	1	2	0	1	0	0	1	2	1	0	0	2	1	0	0	0	1	2	0	2	2	2	1	1	2	1	1	3	0	0	0	0	0	1	0	0	0	2	0	0	0	0	2	1	0	0	0	1	3	5	1	0	1	0	0	0	0	2	1	0	0	0	1	0	1	0	0	1	0	2	0	0	3	2	1	0	0	0	1	0	0	1	0	1	0	0	0	6	0	0	0	3	1	0	6	0	1	0	0	3	0	1	1	1	0	0	1	0	0	4	0	0	0	1	0	1	1	6	1	0	1	0	0	2	1	0	0	1	0	1	0	0	0	0	0	1	4	3	0	1	0	0	2	2	1	1	1	1	0	0	0	0	0	2	1	1	0	1	0	3	0	0	1	0	1	0	0	3	1	0	1	3	2	0	2	1	0	3	1	1	2	0	1	1	1	1	0	1	2	0	0	0	1	1	1	0	1	0	0	0	2	0	1	2	2	0	2	0	1	1	0	0	2	0	0	1	1	0	0	0	0	1	0	1	0	0	1	0	0	1	0	1	0	2	0	0	0	0	2	1	3	0	0	0	1	0	0	0	1	0	0	0	1	0	4	1	1	0	0	0	0	1	0	1	0	0	1	2	0	0	0	0	0	0	0	1	0	1	1	1	0	0	0	0	0	0	1	0	1	0	1	0	1	1	0	0	0	0	1	0	1	0	0	0	0	0	1	0	2	2	0	0	2	0	1	2	0	1	1	0	0	0	0	0	0	1	0	0	0	0	0	3	0	4	0	1	1	1	0	4	0	1	0	0	0	2	5	2	0	1	5	1	0	1	0	0	0	0	0	2	0	0	1	0	0	0	0	0	3	0	0	3	1	1	0	2	0	0	2	1	1	2	3	0	1	0	0	0	0	0	1	0	0	0	4	0	0	0	0	0	0	2	1	0	1	1	0	1	0	1	0	0	0	0	0	0	0	0	0	0	0	1	2	0	1	0	0	1	0	2	0	0	3	0	0	2	0	2	1	1	0	0	1	0	6	1	1	0	0	2	1	0	0	4	0	1	0	0	0	1	1	0	0	1	0	0	2	0	2	0	1	0	2	0	0	0	0	0	1	2	0	1	3	0	1	0	1	0	1	1	1	0	2	0	2	0	0	1	1	1	1	1	3	2	1	0	1	0	0	0	2	0	2	0	1	1	1	0	1	0	2	1	2	0	1	2	1	1	0	0	0	1	0	4	1	0	1	1	0	1	0	0	1	1	0	1	0	0	0	0	0	1	0	0	0	0	0	0	1	2	2	1	0	0	0	1	0	0	0	0	2	1	1	0	0	1	0	2	0	1	4	0	0	0	0	1	2	0	1	0	1	0	0	1	2	0	0	0	4	1	1	1	0	0	0	0	1	0	0	0	1	0	1	1	0	0	2	0	2	0	0	1	1	2	0	0	2	0	0	0	3	0	0	2	4	0	0	0	2	2	0	1	2	0	1	2	1	0	0	1	0	0	0	1	0	1	0	2	1	1	0	1	0	0	1	0	0	0	0	0	1	1	0	0	0	0	0	0	0	0	3	0	2	3	0	0	0	1	0	2	0	1	0	0	0	3	0	1	1	0	0	3	0	0	0	1	0	2	1	3	1	0	2	0	0	1	1	0	1	2	0	1	0	0	1	0	0	0	0	0	0	0	2	2	0	3	1	0	2	1	2	0	0	1	1	1	1	1	0	0	0	1	0	0	0	0	0	0	3	2	0	0	0	0	0	1	0	0	3	1	0	0	0	0	3	0	1	0	0	0	0	0	1	0	0	0	2	3	2	0	0	0	0	0	1	0	1	0	0	0	0	1	0	1	0	2	2	0	1	0	1	0	4	2	0	0	0	1	0	0	0	0	0	1	0	0	0	3	0	0	1	0	0	1	0	0	0	1	1	0	0	0	0	0	1	0	0	0	0	4	0	0	0	2	0	1	0	1	0	0	1	0	0	3	1	0	0	0	3	0	0	1	0	1	1	1	0	1	0	0	1	1	0	1	0	0	3	0	0	1	0	0	1	1	0	3	1	0	1	1	0	0	0	0	0	3	3	0	0	2	0	0	0	0	1	1	0	1	0	2	0	0	1	1	0	5	1	1	0	2	0	2	4	4	1	1	0	2	1	2	0	2	2	0	0	0	1	1	1	0	0	1	0	2	1	3	1	1	3	0	1	0	2	0	1	0	0	0	1	0	0	1	0	1	0	3	1	0	3	1	2	1	0	1	3	1	3	0	1	0	1	0	2	0	0	2	1	0	0	1	0	2	0	1	1	1	0	1	0	1	0	2	0	0	0	0	0	1	0	1	1	0	0	2	0	0	1	0	0	0	0	0	2	0	0	0	3	1	1	0	1	0	0	4	0	0	0	0	1	2	0	0	0	1	0	0	0	0	2	0	1	0	1	1	0	1	1	2	1	0	1	0	2	0	1	0	0	0	1	7	0	3	0	0	0	0	0	3	3	1	0	1	0	0	0	0	1	0	2	6	6	2	1	0	1	0	1	0	0	1	1	2	0	0	1	1	1	0	1	0	0	0	0	0	0	0	1	0	1	0	1	0	3	0	1	1	0	5	2	1	0	0	6	1	1	0	3	0	2	0	0	1	0	0	0	1	3	0	0	0	1	0	0	2	3	0	0	0	1	2	0	0	1	0	1	0	1	0	0	2	0	1	1	6	0	0	0	1	0	3	0	0	3	0	1	1	0	2	4	6	0	3	2	0	0	1	0	0	3	0	0	1	0	1	4	3	0	1	0	1	1	1	0	1	1	0	0	2	6	0	1	1	0	0	1	2	1	0	0	3	0	1	1	5	1	0	1	0	1	1	2	0	0	2	0	0	0	1	2	2	1	1	0	0	0	1	0	1	0	0	1	0	0	1	2	2	0	0	0	1	0	1	0	3	1	1	2	0	2	0	1	0	5	2	0	1	0	1	0	2	0	1	0	0	1	3	0	0	0	1	2	0	0	0	3	1	1	0	0	0	0	0	0	3	0	0	2	0	1	0	1	0	1	0	1	1	0	0	0	0	3	0	1	0	3	0	1	0	1	1	0	2	2	0	0	1	0	0	0	0	0	0	0	3	0	2	0	0	0	3	0	0	0	0	1	6	0	0	0	1	0	0	1	2	0	0	0	2	2	0	0	0	0	0	0	0	0	0	0	1	0	1	0	2	0	2	2	2	1	0	1	1	1	0	0	0	0	1	1	0	0	0	0	1	0	1	1	3	1	0	0	2	1	0	1	1	0	1	0	0	1	0	1	2	0	2	1	0	0	0	0	3	0	0	1	2	0	0	2	3	0	0	0	2	0	0	0	0	0	0	1	1	1	0	2	1	2	0	0	0	0	1	0	1	0	4	0	0	0	1	1	0	0	0	1	0	3	0	0	3	0	0	0	0	0	0	1	0	0	2	0	1	1	0	1	0	0	3	1	0	1	3	2	1	1	3	0	0	0	0	0	3	2	0	0	0	1	1	1	2	0	0	4	2	0	1	1	1	1	0	0	0	0	2	0	0	1	0	2	2	0	2	1	2	1	0	0	5	2	0	0	6	0	0	1	0	0	0	0	4	1	0	0	1	3	1	0	2	0	0	0	0	1	0	2	2	1	0	1	1	0	0	0	0	1	0	0	1	2	1	0	0	3	3	1	0	0	1	0	0	0	0	0	0	0	3	0	1	1	0	0	0	0	1	0	0	0	1	0	4	0	1	0	1	1	1	1	0	1	0	1	1	0	3	1	1	3	0	2	1	1	1	0	0	1	0	0	0	0	0	0	0	0	0	0	0	0	0	0	0	3	0	0	0	0	0	1	1	0	0	0	0	1	0	0	2	1	1	1	1	5	0	3	5	0	0	0	0	0	1	0	1	0	0	1	0	0	0	0	2	0	0	0	1	1	3	0	0	1	0	1	2	0	2	0	2	1	0	1	2	0	0	0	1	0	0	0	1	2	0	0	2	0	0	0	0	0	0	0	0	0	0	0	0	0	0	2	1	1	0	0	2	0	0	1	0	1	0	0	0	0	1	0	0	2	1	0	0	1	0	0	0	3	0	2	0	3	1	0	0	0	0	0	0	1	0	1	0	2	1	0	0	0	2	1	0	0	1	1	1	0	1	1	1	1	0	1	0	1	1	0	0	1	1	0	0	0	0	0	4	0	0	0	0	3	1	0	0	1	2	2	0	0	1	0	0	0	0	1	0	0	0	0	3	0	3	0	0	0	0	2	0	1	0	0	2	1	2	1	1	0	0	1	0	1	1	0	0	0	0	0	0	1	1	0	0	0	1	1	0	0	0	0	1	0	4	1	0	0	0	0	6	1	0	0	0	1	3	0	3	2	0	2	1	1	0	0	0	0	0	1	3	1	0	0	2	1	0	0	1	0	0	0	0	1	0	0	1	0	1	1	0	0	2	0	3	2	1	0	1	0	2	1	0	0	1	2	0	0	1	0	0	2	1	0	1	0	4	1	0	1	3	0	0	0	0	0	0	0	1	0	0	0	2	0	1	0	0	0	0	1	1	0	0	1	1	0	0	0	1	0	0	0	2	3	0	0	0	0	1	1	2	0	0	0	0	0	1	0	0	1	1	0	0	0	3	1	0	0	0	1	1	1	0	1	1	0	0	0	0	0	0	0	2	0	2	0	0	0	0	0	2	0	0	0	0	0	0	3	0	0	1	3	0	1	2	1	0	0	1	0	0	1	0	0	0	1	0	0	1	1	3	0	0	0	0	0	1	0	0	0	0	1	0	1	1	3	0	0	0	0	0	2	0	0	0	1	1	0	0	0	4	1	1	0	0	1	0	0	0	1	2	1	0	1	0	0	2	0	0	0	0	0	0	0	1	0	2	4	0	0	0	1	0	0	1	2	1	1	0	0	0	0	0	0	0	2	0	1	0	0	3	0	0	0	4	0	1	0	2	1	0	0	1	0	0	0	0	0	0	3	0	0	1	2	3	0	1	0	0	1	2	1	1	1	1	2	1	0	0	0	1	1	1	0	0	0	1	3	1	0	2	0	0	0	1	1	1	0	1	0	1	0	0	0	0	0	5	0	3	1	2	0	0	0	1	1	3	0	0	2	0	0	1	1	2	0	1	2	0	0	3	0	1	0	2	2	0	0	0	0	1	0	0	1	1	0	0	1	0	0	2	0	0	0	3	0	0	1	0	0	0	2	0	1	0	0	0	1	1	5	3	1	0	5	0	1	0	1	1	0	0	0	0	0	0	0	1	0	0	0	0	1	0	0	0	0	0	0	0	3	1	0	0	0	2	0	0	1	1	2	0	0	2	2	0	0	0	0	0	0	0	2	0	1	3	2	0	1	2	1	0	1	0	2	1	2	0	0	1	0	0	0	0	1	1	0	0	0	0	0	0	2	2	0	2	0	0	0	0	2	0	0	0	0	0	0	3	1	1	1	0	2	2	1	0	1	1	0	1	1	0	0	2	2	0	3	0	1	0	2	0	0	2	0	0	1	0	1	1	1	1	0	0	6	0	0	0	1	0	0	2	0	1	0	3	0	1	2	2	0	2	1	0	1	1	1	0	1	0	0	0	1	0	1	0	1	0	0	2	2	1	1	0	0	1	7	1	0	1	0	0	2	0	0	0	0	1	0	0	0	1	2	0	2	1	0	0	0	0	0	1	0	0	0	6	6	0	3	1	0	0	0	4	0	0	0	0	3	0	0	1	1	0	0	0	1	2	1	2	0	0	0	0	1	0	1	0	0	0	0	1	1	1	0	3	0	1	1	0	1	0	0	4	0	0	1	1	0	1	0	0	4	0	3	0	0	1	0	1	3	0	0	0	0	0	9	1	0	0	0	1	2	0	0	1	0	0	1	0	0	0	1	3	0	3	1	0	3	0	0	2	5	1	6	0	0	1	0	2	1	4	3	1	0	0	0	0	2	1	2	0	0	1	0	1	1	1	0	0	0	0	0	0	1	0	0	3	0	1	0	0	0	1	1	2	0	2	0	1	1	1	1	0	0	0	0	0	1	4	0	4	0	1	2	1	7	1	1	3	3	1	2	0	0	2	0	4	0	0	2	0	2	1	1	0	1	0	2	0	1	0	0	2	0	0	0	2	2	0	0	0	0	2	0	1	2	0	1	1	0	0	0	0	1	0	0	2	0	0	1	0	1	3	0	0	2	0	0	0	0	3	0	0	0	0	0	1	0	1	0	1	1	1	0	1	1	0	1	0	0	0	2	1	0	1	0	1	1	0	2	0	0	1	0	1	0	0	0	0	1	0	1	0	1	1	3	0	1	1	0	1	0	0	1	0	0	0	0	0	0	2	0	0	0	2	1	0	0	3	1	2	0	0	0	1	1	0	1	2	2	2	1	2	0	1	0	0	1	0	1	1	1	2	2	0	0	0	1	0	0	2	0	0	0	0	0	1	0	1	4	2	0	4	1	1	0	5	2	0	0	0	1	0	0	1	0	3	0	0	0	2	0	1	2	0	0	3	0	0	2	0	1	1	2	2	0	6	1	0	5	0	2	0	1	1	0	1	1	0	1	1	0	0	0	0	1	0	0	1	0	1	0	1	2	0	1	0	0	0	0	0	0	1	1	2	1	0	4	9	0	0	2	2	0	0	0	0	2	0	1	0	1	1	0	0	2	0	0	0	0	1	2	1	1	0	0	0	0	0	0	0	0	0	0	0	1	2	1	0	0	1	0	0	0	3	0	0	0	0	1	0	0	1	0	2	3	4	3	1	2	0	0	1	0	2	1	0	0	2	1	0	1	1	0	1	1	1	0	0	2	0	0	0	0	0	1	0	0	1	0	0	0	1	0	0	1	2	0	0	2	0	0	3	1	1	2	0	3	0	0	3	0	0	1	2	0	0	0	0	3	2	1	0	0	0	1	2	1	1	3	1	0	1	0	0	0	0	0	1	0	0	0	2	4	0	0	0	2	1	2	0	0	0	1	1	0	3	0	4	0	0	0	0	0	1	1	0	0	0	1	0	0	0	0	1	3	0	2	0	3	1	0	0	0	1	0	2	2	2	0	0	0	1	1	0	1	1	2	0	0	0	0	0	3	0	0	1	1	1	0	0	2	0	0	0	0	10	0	0	1	0	0	0	1	0	2	0	0	1	0	0	0	2	0	2	0	2	0	1	1	0	0	0	5	0	0	1	1	0	0	2	1	0	0	1	0	1	0	0	2	0	1	2	0	2	1	1	3	0	0	0	2	0	1	0	2	1	0	0	0	0	0	0	4	1	0	2	2	2	2	0	0	0	0	1	0	0	0	1	0	0	0	2	0	2	3	2	0	0	0	0	0	2	1	0	1	1	0	1	0	0	1	2	4	0	1	1	2	0	4	1	0	0	0	6	1	1	0	1	1	0	0	6	1	1	1	1	0	0	0	0	0	0	0	1	0	1	1	0	0	0	1	0	0	2	0	0	4	2	0	1	0	1	0	0	1	1	0	0	0	1	1	0	3	2	1	0	1	1	1	0	1	2	0	3	0	1	1	0	1	0	3	1	0	1	0	0	0	0	3	0	0	0	8	2	1	3	0	1	2	1	0	0	3	1	1	0	0	1	5	0	1	1	0	1	1	0	3	0	2	2	1	0	2	0	1	0	0	0	1	0	0	0	1	1	1	3	0	1	2	0	0	0	0	0	2	1	0	1	0	2	1	0	8	3	1	2	0	0	0	1	1	0	0	0	2	2	1	1	1	0	0	0	3	1	0	4	0	1	0	0	0	0	0	1	1	0	0	1	1	0	2	3	0	1	1	1	0	3	0	0	1	2	1	0	0	0	1	0	0	0	1	4	1	3	0	0	0	1	2	0	3	1	0	0	0	0	1	5	0	0	1	0	0	0	2	0	0	0	2	0	1	0	1	1	1	0	2	4	2	1	0	2	2	1	3	1	0	1	1	0	1	3	0	0	1	1	0	1	0	0	3	3	0	1	0	0	2	0	2	1	2	3	0	1	0	3	0	1	4	0	2	0	1	0	1	2	0	0	3	0	0	0	0	0	0	0	0	0	0	1	1	1	0	1	0	0	0	0	3	0	0	0	0	1	0	2	6	0	2	0	2	1	1	0	0	1	0	2	1	0	2	2	1	0	0	0	0	2	0	0	2	0	0	4	1	0	0	0	0	2	1	0	0	0	1	0	0	1	0	3	4	0	1	0	0	0	1	2	1	0	1	0	2	1	1	3	0	0	4	0	0	4	1	0	0	0	0	0	1	0	2	0	0	0	0	0	0	2	1	0	0	1	0	0	1	0	4	0	4	0	1	1	0	1	1	0	2	0	2	0	2	0	0	1	0	1	1	0	1	0	0	3	1	3	0	1	0	0	0	3	0	0	0	3	0	0	1	1	0	1	0	0	0	0	0	0	1	0	0	0	1	1	1	1	1	1	0	2	0	0	0	0	1	1	0	0	0	0	0	3	2	1	0	1	0	0	0	0	0	1	3	1	2	0	2	1	2	0	0	0	0	0	0	1	0	1	3	1	0	0	2	1	0	1	1	1	0	0	1	0	1	0	0	0	0	1	2	2	0	0	0	3	3	1	1	1	2	0	0	0	0	0	0	1	0	1	0	0	1	1	5	0	2	1	0	0	0	1	0	0	1	0	1	2	0	1	0	0	0	2	1	0	1	0	0	0	0	1	0	2	0	2	0	0	1	1	0	1	2	0	0	2	1	0	1	1	0	0	0	2	0	0	3	1	0	0	0	0	1	0	2	1	1	1	0	0	0	0	1	0	1	1	1	2	1	1	0	0	0	2	0	0	0	0	0	0	0	1	0	3	1	0	2	3	1	0
N0.HOG0003922	5	6	1	8	5	1	2	4	11	0	3	3	5	2	0	0	1	2	1	4	0	0	3	1	6	1	2	2	0	6	7	11	7	1	0	11	4	4	2	2	2	2	7	9	0	2	7	2	2	2	3	2	4	7	2	4	3	2	0	5	2	4	1	3	0	1	2	1	7	1	1	2	3	4	0	4	3	2	1	3	4	2	2	0	2	0	8	4	4	3	4	3	2	10	11	2	3	2	2	3	3	2	3	7	3	2	2	2	3	1	7	4	0	2	4	4	9	3	3	4	5	6	0	4	2	1	7	6	2	6	3	1	2	0	11	2	4	4	4	8	2	2	1	3	0	4	4	1	5	0	3	4	2	11	1	6	4	4	3	3	1	1	0	0	5	4	5	2	1	2	6	4	1	7	0	1	2	1	1	0	4	1	1	4	0	2	3	3	3	1	1	2	2	3	1	4	4	2	1	7	5	2	11	3	4	2	0	0	0	1	3	4	2	7	5	2	6	4	5	7	2	0	0	5	2	8	7	4	5	8	1	0	0	3	4	2	2	8	1	0	2	0	2	2	4	5	2	2	4	2	0	1	5	3	5	2	1	1	2	2	0	6	1	2	6	4	2	6	7	2	6	2	8	6	6	8	4	0	1	0	5	4	4	4	0	2	4	11	6	1	0	6	1	5	0	1	2	1	2	2	10	3	1	0	4	1	2	7	0	3	1	4	3	1	2	9	3	1	2	2	4	13	1	9	0	2	1	1	10	5	3	0	0	3	2	5	4	1	7	0	4	3	1	12	2	0	1	1	8	5	2	13	2	3	0	9	3	4	4	3	5	2	3	4	4	2	0	8	0	6	1	14	0	5	2	1	3	0	1	9	6	0	2	1	0	0	4	2	3	3	4	4	2	2	1	1	7	3	2	0	3	0	0	1	2	1	1	5	11	2	7	5	2	5	6	2	1	4	3	2	4	0	1	2	1	3	1	1	9	1	8	1	5	0	3	3	4	0	3	4	2	0	1	6	0	0	2	1	1	2	1	1	6	1	0	5	2	0	3	1	4	12	4	10	1	2	2	0	1	0	0	2	4	3	1	0	6	1	1	2	3	7	5	9	1	0	2	3	4	3	3	0	0	13	11	1	2	0	2	1	5	1	3	0	4	1	0	6	2	3	2	1	3	0	3	6	1	3	4	0	3	1	5	1	3	4	5	2	0	2	5	0	0	4	2	6	5	3	0	1	8	3	0	5	2	3	2	3	3	11	3	9	2	0	3	1	2	4	7	5	4	4	1	4	0	6	6	6	1	1	1	0	1	2	11	4	0	6	4	0	0	0	0	6	7	2	10	2	0	0	2	3	4	3	1	2	7	1	17	2	0	2	1	3	2	1	0	1	3	6	1	0	0	2	0	4	0	2	0	2	9	1	6	8	7	9	1	1	3	0	4	5	5	6	5	8	7	6	1	4	2	1	0	0	2	0	0	0	0	0	0	3	2	3	1	2	3	7	0	3	2	4	6	3	1	1	1	3	1	1	5	2	1	1	4	1	4	1	12	4	0	6	5	3	9	4	2	4	3	0	3	5	7	1	2	2	11	5	2	3	3	0	1	7	0	3	4	0	1	6	14	10	0	4	0	11	6	1	4	1	0	3	1	3	3	0	1	3	2	2	7	7	5	5	3	4	3	1	2	5	8	1	10	6	2	1	7	6	8	2	1	5	1	3	3	5	3	3	0	0	2	13	3	7	1	1	3	2	1	2	4	2	9	0	6	4	1	7	2	3	4	1	2	3	2	1	6	0	1	1	9	2	4	6	5	0	5	1	2	4	1	1	7	12	0	2	6	2	5	15	3	6	2	8	1	1	0	6	2	1	2	0	0	0	0	2	1	3	2	2	0	0	3	6	3	4	3	0	0	3	2	0	2	2	3	3	3	3	6	3	0	3	1	7	1	3	3	4	1	3	3	0	6	3	5	2	7	1	0	2	5	5	9	2	1	0	2	2	0	6	2	2	0	7	1	15	4	3	3	2	2	4	2	0	0	2	6	0	3	1	6	3	1	5	2	2	1	4	1	3	5	4	5	5	1	6	2	1	0	1	8	0	2	6	1	5	2	1	4	18	1	2	1	6	7	1	4	2	4	2	7	2	1	0	1	3	0	8	1	1	3	1	2	3	0	3	4	6	5	6	7	3	1	5	4	3	3	3	1	10	5	0	2	3	2	5	4	0	2	4	5	4	2	1	1	2	0	2	8	2	2	3	13	2	1	0	3	10	3	1	1	8	3	9	0	4	7	0	1	1	3	3	3	1	1	6	0	10	2	2	4	4	5	1	1	0	2	0	3	5	5	3	1	1	3	1	0	1	1	4	2	3	3	0	10	4	1	0	1	4	3	1	6	0	0	8	14	1	2	2	1	5	1	1	8	3	0	0	1	2	2	1	4	5	1	0	9	8	3	1	2	11	4	3	9	2	3	3	0	3	9	5	2	1	3	1	0	0	3	8	0	1	1	2	2	4	4	0	1	2	2	0	2	1	1	2	5	4	5	1	3	0	0	0	1	2	10	0	4	3	4	2	2	0	3	0	9	4	2	0	6	1	11	10	3	3	1	9	7	4	1	3	4	0	2	3	1	0	1	5	0	8	2	11	2	4	6	1	6	2	1	1	3	2	1	6	5	1	9	1	2	0	4	0	5	7	2	2	2	11	5	1	2	0	2	0	0	7	0	1	12	1	2	0	6	1	2	1	15	7	3	0	3	3	5	4	5	6	6	0	1	3	2	2	2	3	4	4	4	6	1	6	4	2	4	3	0	2	7	1	2	4	3	8	5	4	5	0	3	5	4	0	5	2	2	1	4	1	1	3	0	4	0	10	2	6	0	7	3	0	5	0	0	3	0	2	2	0	0	2	7	0	1	2	2	2	5	1	0	2	1	7	2	0	3	1	0	1	10	7	3	4	2	0	8	1	6	11	0	4	0	4	0	0	10	6	2	3	2	0	9	12	0	6	2	2	0	6	2	0	1	0	8	3	1	1	4	7	1	1	4	2	0	2	0	5	14	13	0	5	8	8	5	0	2	2	1	2	5	16	12	0	2	8	0	1	8	0	1	5	3	2	5	15	0	5	2	0	5	5	6	1	1	0	4	2	5	2	1	8	2	2	3	3	0	4	0	4	0	2	1	1	6	8	2	2	1	4	3	2	6	3	5	2	3	14	2	11	4	5	0	5	2	2	2	1	6	2	3	4	6	7	8	2	5	0	6	1	9	1	4	6	3	4	2	0	0	6	2	10	4	3	6	4	1	5	3	2	3	0	1	1	4	0	0	1	2	6	3	0	1	1	1	5	0	1	3	4	11	0	2	3	2	5	6	0	3	0	3	1	1	2	2	2	1	0	0	3	7	3	0	4	0	2	4	6	2	8	1	5	4	9	5	2	3	1	2	0	2	0	1	8	1	3	0	2	2	10	5	2	1	4	2	0	0	7	4	10	5	5	2	2	1	5	6	1	1	2	6	3	5	0	1	0	0	0	3	6	2	7	2	2	3	2	2	3	6	2	1	7	5	0	1	6	7	9	2	11	2	8	3	0	1	0	1	3	7	3	8	1	0	5	5	5	2	3	1	5	2	1	3	8	3	0	3	2	0	2	5	2	7	1	2	3	11	2	2	2	4	1	3	0	1	8	1	1	6	2	1	0	7	0	5	6	12	4	1	3	0	6	1	1	2	3	1	6	1	0	2	3	5	7	7	0	8	2	1	3	6	5	7	0	3	1	5	5	5	2	0	6	14	2	2	4	6	5	2	4	0	2	5	6	3	3	10	3	9	2	5	2	7	15	5	1	1	2	4	5	3	0	4	2	5	1	4	1	4	4	1	13	6	3	11	0	2	1	7	18	2	4	5	3	1	0	6	2	4	2	6	0	5	0	3	1	2	3	2	2	2	10	0	7	4	4	2	3	2	3	3	0	3	0	1	2	7	2	4	2	2	0	2	2	2	9	1	1	2	1	4	1	2	1	9	3	3	5	0	3	3	9	5	0	2	0	3	1	2	0	0	6	5	5	0	2	1	3	1	0	2	0	1	7	1	8	3	1	4	4	2	0	1	5	0	2	3	4	4	3	6	0	4	0	3	4	0	2	0	0	3	0	0	0	1	0	11	3	6	6	1	2	2	4	1	2	3	0	2	2	1	0	7	1	5	1	12	2	4	1	6	3	5	0	7	1	3	1	4	0	0	5	2	4	2	3	2	2	9	4	2	0	2	1	0	3	5	3	5	3	2	4	5	2	2	4	1	1	1	0	1	1	2	1	2	0	0	2	3	1	0	1	0	3	2	1	2	6	4	1	8	9	3	3	5	6	2	4	3	13	4	2	1	1	2	0	0	2	1	1	7	1	1	2	3	4	9	4	1	3	2	4	6	1	5	3	1	0	3	2	5	4	2	3	1	1	0	5	4	0	2	2	7	3	1	3	3	2	0	2	2	3	2	3	1	0	3	1	2	0	4	4	5	4	3	2	1	1	2	1	1	1	1	0	5	1	1	7	12	2	2	5	0	0	4	3	2	3	0	3	4	1	1	0	1	1	1	9	5	6	0	2	5	4	5	3	2	2	3	5	3	1	5	1	3	6	9	16	5	1	3	0	1	1	0	0	3	2	5	2	1	0	1	2	0	9	2	2	2	0	7	4	15	9	3	3	2	5	1	0	2	6	4	1	1	8	2	4	8	7	2	2	2	6	3	5	5	4	0	5	2	5	0	2	0	1	4	2	2	2	2	8	1	4	2	2	6	2	4	0	6	9	1	1	0	1	3	0	16	3	7	2	11	1	6	4	7	3	2	3	2	3	2	1	3	2	0	7	2	0	1	0	2	0	5	0	4	1	4	1	3	1	0	5	3	5	0	4	4	3	4	1	9	0	2	1	3	1	4	2	4	3	6	6	2	0	0	1	6	3	5	2	2	3	4	0	2	4	0	5	3	2	1	3	3	9	1	7	12	0	1	4	0	3	1	1	0	2	2	0	5	5	3	2	1	3	0	9	2	5	2	2	6	1	4	0	0	2	1	2	11	6	1	4	0	6	4	1	0	2	2	0	3	4	18	11	3	0	0	3	0	0	2	1	2	18	0	0	2	1	6	1	9	7	7	7	0	1	6	6	1	1	4	3	1	21	1	1	2	1	3	13	3	6	0	5	2	0	3	1	7	0	5	4	3	8	14	2	3	1	1	4	3	5	4	4	1	7	11	3	1	0	1	1	7	3	2	2	0	2	8	3	1	6	0	3	1	5	5	4	8	0	1	1	2	0	0	2	2	7	4	0	6	0	8	7	2	6	0	3	2	2	0	0	9	2	1	0	1	4	0	3	6	4	9	4	1	2	6	1	3	1	3	4	3	0	2	2	4	7	4	4	4	1	3	4	2	0	4	8	2	1	22	3	0	2	2	4	1	1	4	4	2	2	6	7	3	3	1	4	2	2	5	6	1	3	9	4	1	8	4	2	1	3	2	2	2	2	0	8	0	13	4	3	1	1	4	5	3	1	1	4	0	3	12	2	1	0	0	2	6	2	12	0	6	1	5	1	15	0	2	10	3	4	7	4	3	4	0	5	2	0	6	3	5	8	5	2	0	7	6	3	3	3	4	3	1	4	2	0	4	2	3	5	10	5	7	6	1	7	0	1	2	4	1	3	4	8	0	0	1	0	10	5	7	1	0	4	4	2	2	1	5	1	3	6	5	2	1	3	0	1	7	5	1	4	1	3	1	1	1	4	0	0	1	7	3	1	5	0	3	3	2	3	4	1	1	3	2	0	9	0	2	2	0	0	5	5	5	0	4	8	9	13	2	6	3	3	5	5	7	7	2	0	1	6	5	12	7	2	0	4	3	6	3	4	3	10	0	2	5	7	1	3	8	2	5	6	2	2	3	4	0	5	3	3	13	4	2	1	2	1	9	1	6	5	6	9	1	1	1	0	1	6	1	5	2	0	2	0	7	3	4	3	3	2	0	2	4	5	8	0	0	1	2	2	1	1	4	0	6	2	1	1	10	3	2	4	3	1	9	1	4	2	4	1	4	2	6	0	0	3	3	0	9	1	3	4	10	2	1	0	0	6	0	1	1	14	2	2	2	4	2	16	1	3	3	2	0	2	5	4	2	1	0	1	2	3	0	0	5	5	2	7	1	2	0	4	2	5	6	1	7	4	6	8	3	4	1	1	2	2	4	14	0	2	1	3	4	11	1	10	3	4	4	8	3	12	4	2	3	3	1	2	2	7	4	3	3	2	0	2	8	0	1	4	3	0	13	4	2	1	5	2	1	0	2	3	5	7	1	6	2	1	7	3	0	1	2	3	3	0	5	10	3	2	6	0	2	0	6	0	0	1	8	1	2	3	14	3	3	0	2	10	0	3	10	1	15	1	5	6	8	6	3	0	1	7	7	2	1	2	3	7	2	0	2	1	4	2	1	4	2	10	4	0	1	5	3	3	2	3	0	0	0	1	3	3	4	1	0	9	0	6	6	3	3	0	1	1	1	2	2	8	5	8	7	3	5	1	3	4	8	0	3	3	2	0	1	6	2	1	1	13	0	4	2	0	0	10	4	3	2	11	2	3	1	11	1	8	5	3	0	10	2	2	0	0	6	14	6	4	4	3	2	6	3	3	13	0	3	2	2	1	5	9	3	2	5	5	3	1	15	1	0	0	1	2	6	1	14	5	2	2	3	2	2	1	5	9	1	8	6	3	6	1	6	1	5	2	3	8	5	0	1	6	2	10	4	4	1	0	2	4	3	0	0	5	0	2	1	2	1	2	0	0	0	0	3	1	5	0	2	3	5	2	3	0	0	5	3	6	2	1	1	11	1	0	3	2	5	2	2	3	6	16	6	0	1	8	1	0	1	10	0	6	3	8	3	1	0	0	2	0	6	6	1	0	2	3	5	1	5	6	3	0	6	4	3	4	4	6	3	0	0	1	0	2	1	2	1	3	5	3	5	1	0	3	5	0	4	2	12	8	2	2	5	3	1	4	2	12	2	1	6	3	15	3	6	0	3	2	2	1	3	1	6	2	0	2	2	5	3	1	7	5	3	3	0	8	5	2	1	3	1	0	2	0	0	1	0	2	1	0	3	0	4	1	1	6	0	0	1	4	4	3	0	0	0	6	9	4	5	0	2	0	1	2	2	3	1	8	0	1	0	1	2	5	1	0	7	13	1	6	0	4	1	1	1	3	2	1	0	4	1	0	7	14	9	9	2	2	5	10	4	1	5	2	1	6	6	0	1	1	3	4	6	3	3	2	0	2	3	1	2	2	4	7	1	12	1	8	3	0	0	1	1	1	2	1	0	5	1	6	7	4	3	11	6	1	6	2	2	3	5	0	1	4	2	1	6	4	2	5	2	4	5	5	1	4	5	5	7	0	4	2	0	1	1	1	4	2	8	2	1	2	0	2	2	1	4	0	1	1	2	3	1	2	1	2	7	5	0	4	4	7	0	5	1	8	1	0	1	2	2	2	3	1	6	0	4	2	6	0	5	2	4	3	1	5	1	8	0	12	1	3	8	4	6	4	3	8	1	1	0	3	0	3	0	5	2	6	0	4	1	11	3	0	2	4	4	1	3	9	1	3	3	3	3	7	0	3	10	0	0	5	10	1	1	5	6	2	0	0	1	5	2	3	4	0	0	0	4	0	2	0	1	6	3	0	2	1	0	12	1	0	1	3	1	3	0	0	2	6	0	3	1	3	4	17	0	3	5	5	3	0	0	14	0	18	2	2	4	0	0	0	3	5	9	4	1	3	0	7	5	3	0	1	7	6	1	3	5	8	2	3	0	4	4	0	0	6	3	7	11	3	0	2	3	9	5	5	2	4	3	6	1	3	1	0	1	0	8	4	3	8	3	2	3	2	3	8	2	6	3	3	15	0	4	0	2	4	2	0	1	7	3	0	7	1	1	5	1	0	8	0	7	2	3	4	0	3	4	2	2	4	2	5	9	1	0	2	2	8	1	3	1	6	3	2	1	12	2	0	5	0	7	3	7	8	5	1	0	1	5	6	2	2	2	0	4	5	1	0	5	3	1	0	2	3	3	0	3	3	2	2	4	1	1	2	11	2	2	6	0	1	1	1	6	2	2	3	7	1	1	5	1	5	2	6	6	4	5	1	0	4	2	1	8	6	2	3	5	4	3	3	5	1	2	2	2	3	5	15	0	0	3	6	1	0	6	3	3	1	7	0	6	1	1	7	3	4	8	3	6	4	0	1	3	4	3	0	1	0	2	3	4	5	0	5	1	1	0	4	4	2	10	4	8	2	3	0	1	4	12	11	16	4	0	5	3	3	4	7	0	1	1	1	2	7	5	3	0	2	0	1	3	4	2	5	7	2	1	5	1	1	0	12	4	0	4	2	2	3	4	7	5	2	1	1	3	2	2	0	4	3	0	3	3	4	0	1	1	3	6	0	0	2	8	2	0	11	5	6	1	0	3	3	6	0	2	0	0	15	2	2	0	3	2	1	3	1	1	5	3	0	0	3	1	0	1	1	3	0	0	3	1	4	0	1	0	5	7	5	2	3	5	5	1	3	1	2	1	10	3	2	0	4	2	4	7	1	4	6	0	1	4	5	1	2	2	0	6	1	5	3	0	1	5	0	4	2	0	1	3	3	1	1	0	9	4	14	4	7	1	0	6	8	4	11	6	6	3	2	3	0	1	2	2	3	3	4	3	2	7	3	0	1	1	3	2	0	3	0	6	2	4	2	2	3	0	9	0	2	0	1	0	0	8	4	3	2	4	3	1	11	0	7	4	2	1	1	7	2	6	8	1	4	0	1	0	6	3	3	2	3	5	5	3	6	1	1	5	1	7	1	5	4	5	2	6	5	4	2	2	0	0	1	3	2	2	0	3	9	6	5	9	2	5	4	0	4	0	6	5	0	1	6	0	3	6	3	1	2	1	3	2	9	0	4	6	2	9	9	1	6	0	0	0	2	4	1	1	3	5	5	4	1	7	4	2	1	9	2	2	0	11	2	4	3	2	3	4	2	3	5	5	9	3	0	0	1	1	3	1	2	5	0	2	7	4	10	1	7	0	4	3	3	2	2	10	5	0	0	4	2	2	3	5	2	1	4	2	3	1	2	3	5	1	6	1	2	4	0	3	1	0	2	2	3	4	3	1	1	0	2	2	0	0	2	0	6	6	2	0	1	2	4	14	8	0	3	0	2	6	9	2	2	3	2	0	1	2	11	1	3	2	1	1	2	1	3	0	4	1	1	0	5	2	8	3	1	2	0	0	7	2	3	5	5	1	7	1	3	3	1	6	4	2	0	0	2	2	5	1	6	1	4	3	1	2	1	5	1	3	3	4	1	16	1	2	5	0	2	6	5	1	3	6	1	0	9	1	6	4	6	0	4	9	4	4	4	0	1	5	12	4	4	0	5	1	7	4	2	4	1	1	0	1	2	0	10	1	5	0	1	8	2	5	1	1	2	10	13	2	2	3	8	8	3	7	2	1	1	1	15	1	2	2	6	1	4	5	1	1	4	1	6	2	3	1	0	2	16	1	0	6	3	6	3	1	1	2	0	1	1	5	2	3	3	1	4	0	4	2	3	0	3	5	1	4	2	3	2	1	0	1	1	5	9	4	1	0	8	6	9	7	5	2	1	3	6	2	0	4	3	6	3	5	2	3	3	16	8	3	13	0	6	0	2	1	3	1	2	6	2	4	9	1	6	0	5	0	3	6	1	4	3	0	3	0	9	1	1	3	3	0	0	0	3	0
N0.HOG0001103	0	1	0	1	2	0	1	0	1	0	0	0	0	0	1	0	0	0	0	0	0	0	1	0	1	1	0	0	0	0	0	0	1	0	0	0	0	1	0	1	0	0	0	0	0	1	0	0	0	0	0	0	0	0	0	0	0	1	0	0	2	0	1	0	0	0	0	1	0	0	0	0	0	1	0	0	0	0	0	0	0	0	0	0	0	0	0	0	1	1	0	0	0	2	0	0	0	0	0	1	1	0	0	0	0	0	0	0	0	0	1	0	0	0	0	1	0	0	0	0	0	0	1	0	0	0	0	2	1	0	0	0	0	0	0	0	1	1	0	0	0	0	0	0	0	0	0	0	1	0	1	0	0	0	0	0	1	0	0	0	0	0	1	0	0	1	0	0	1	0	0	0	0	0	0	0	0	0	0	0	0	0	0	0	0	0	0	0	0	0	0	0	0	0	0	0	0	0	0	0	0	1	0	0	2	0	0	0	0	0	1	0	0	1	0	0	1	0	1	0	0	0	0	0	0	0	0	0	0	1	1	0	0	0	0	0	0	0	1	0	0	1	1	0	0	0	0	0	0	0	0	0	0	0	0	0	0	0	0	0	0	0	0	0	2	0	0	1	0	0	3	0	1	1	0	0	2	0	0	0	2	0	0	1	0	0	0	1	0	0	0	0	1	0	1	0	0	0	1	0	0	0	0	0	0	0	0	0	0	0	0	0	0	0	0	0	0	0	0	0	0	0	0	0	0	0	0	0	0	0	0	0	0	1	0	0	0	0	0	0	0	0	1	1	0	0	0	0	0	1	0	0	0	0	0	0	0	0	0	1	1	1	0	0	1	0	0	0	0	0	0	0	0	0	0	1	0	0	0	0	1	0	0	0	1	0	0	0	0	0	0	1	1	0	0	0	0	0	1	0	0	0	0	0	0	0	0	3	0	0	0	1	0	1	0	2	0	0	0	0	0	0	1	1	0	0	0	1	0	0	0	0	0	0	1	1	0	0	2	1	0	0	0	1	0	0	0	0	0	0	0	0	1	0	0	0	0	0	0	0	2	1	0	0	0	0	0	0	0	0	0	1	0	0	0	0	1	0	0	2	0	0	0	0	0	0	0	1	0	1	0	0	0	1	0	0	0	0	0	0	2	0	0	0	1	0	0	0	0	0	0	0	0	0	1	1	0	0	0	0	0	1	0	0	0	1	0	0	0	0	0	0	0	0	0	1	0	0	0	0	0	1	0	0	0	0	1	1	1	0	0	0	0	0	0	0	0	1	1	0	1	0	0	0	1	0	0	0	0	0	0	0	0	0	1	1	0	1	0	0	0	0	0	0	1	1	0	0	0	0	0	0	0	0	0	0	0	0	2	0	0	0	0	0	0	0	0	1	0	0	0	0	0	0	0	0	1	0	0	1	1	0	0	1	2	0	0	0	0	0	1	0	0	0	0	0	0	0	0	0	0	0	0	0	0	0	0	0	0	0	0	4	2	0	0	0	0	0	0	0	0	0	0	1	0	0	1	0	0	1	0	1	0	0	0	0	1	0	0	0	0	0	1	0	0	0	0	0	0	0	0	0	0	0	0	0	1	0	0	0	0	0	0	0	0	0	0	0	1	0	1	2	0	0	0	0	0	0	0	0	0	0	2	0	1	0	0	0	0	1	0	2	0	0	0	0	0	1	0	0	2	0	0	0	0	0	0	0	0	0	0	2	1	0	0	0	0	0	1	0	0	0	0	0	0	0	0	0	1	0	1	0	1	0	2	0	0	3	0	0	1	0	0	0	0	0	0	0	0	1	0	1	0	1	0	0	0	0	0	0	0	0	0	0	0	0	1	0	0	0	0	3	0	0	0	0	0	1	0	0	0	1	0	0	0	0	0	0	0	0	0	0	0	0	0	0	1	0	0	0	0	0	0	0	0	0	0	1	0	0	0	0	0	0	0	1	0	0	0	0	0	1	0	1	0	0	0	0	1	0	0	0	1	0	1	0	0	0	0	0	1	0	0	0	0	0	1	0	1	0	0	4	0	0	0	0	0	2	0	0	0	1	0	0	1	0	0	0	0	0	0	0	2	1	0	0	0	0	0	0	1	0	0	1	0	0	0	0	0	2	0	0	0	0	0	0	0	0	1	0	0	0	0	0	0	0	0	0	1	0	0	0	0	1	0	0	0	0	0	0	2	0	0	1	0	0	0	0	0	0	0	0	0	0	0	0	0	0	0	0	0	0	0	1	0	1	0	0	0	1	0	0	0	0	0	0	0	0	1	0	0	0	0	0	0	0	1	0	0	0	0	0	0	3	0	1	0	0	0	0	0	0	0	0	1	0	0	0	1	0	0	0	0	0	0	0	0	0	0	0	0	0	0	0	0	1	0	0	1	1	1	1	1	0	2	1	0	0	0	0	0	0	0	0	0	0	0	0	1	0	1	0	1	0	0	0	1	1	0	1	1	0	0	0	0	0	1	0	1	0	0	0	0	0	0	0	0	0	0	1	0	0	0	2	0	1	0	0	0	0	0	0	0	0	0	0	0	0	1	0	2	0	0	1	0	0	0	0	0	0	0	0	0	2	0	0	0	0	0	0	1	0	0	0	0	0	0	0	0	0	0	0	0	0	0	0	0	0	0	2	0	1	0	0	0	0	1	0	0	0	0	1	1	0	0	0	0	0	0	0	0	0	0	0	0	0	0	0	1	0	0	0	2	0	0	0	1	0	0	0	0	0	0	0	0	0	0	0	0	1	0	0	0	0	0	0	0	0	0	0	0	0	0	0	0	0	1	0	2	0	0	1	1	0	0	0	0	0	0	0	0	1	0	5	0	0	0	0	1	0	0	0	1	0	0	0	0	0	0	0	0	0	0	0	1	0	1	0	0	0	0	0	0	0	0	1	0	0	0	0	0	0	0	0	0	0	0	0	0	0	0	0	0	0	0	1	0	1	0	1	2	0	0	0	0	0	0	0	0	0	0	0	0	0	0	1	1	0	0	0	1	0	0	0	0	0	2	0	0	0	1	0	1	2	0	0	0	0	1	0	0	0	0	1	0	1	1	0	0	0	0	0	0	1	2	0	0	0	0	1	0	0	0	0	0	0	2	0	0	0	0	0	0	0	0	0	0	0	1	1	0	0	1	0	1	0	0	0	0	1	1	2	0	2	0	1	0	0	0	0	0	0	0	0	0	0	0	1	0	0	1	0	1	0	4	0	0	1	0	1	0	2	0	0	0	0	1	0	0	0	0	0	2	0	0	0	2	1	0	0	0	0	3	0	0	0	0	1	1	1	0	1	0	1	0	0	0	0	0	0	0	0	0	0	0	1	1	0	0	0	0	0	0	0	1	0	0	0	0	0	0	1	0	0	1	0	0	0	0	0	0	0	0	0	0	0	0	0	2	0	0	0	0	1	0	1	1	0	0	0	0	1	1	0	0	0	0	0	0	0	0	0	0	0	0	0	1	0	0	0	0	0	0	0	0	0	0	0	1	2	0	0	0	1	0	0	0	0	0	0	0	0	0	0	0	0	0	1	0	0	0	0	0	0	0	0	0	0	0	0	0	0	0	0	0	0	0	0	0	0	0	0	0	0	0	0	0	1	0	0	0	1	0	0	0	0	0	0	1	0	0	0	0	0	0	1	0	1	0	0	0	0	0	0	0	1	0	1	0	0	0	0	0	0	1	1	0	1	0	0	0	0	0	0	0	1	1	1	0	1	0	0	0	1	0	2	0	0	0	0	0	1	0	0	0	0	0	2	0	0	0	1	0	0	1	0	1	0	0	0	1	0	1	0	0	0	0	0	0	0	0	1	0	0	0	1	0	0	0	0	1	2	1	0	0	0	0	0	0	0	0	0	0	0	0	0	0	0	0	1	0	0	1	0	0	0	1	0	0	0	0	0	0	0	0	0	0	0	0	0	2	0	1	0	0	0	1	0	0	0	2	1	0	0	0	0	0	0	0	0	0	0	0	0	1	0	0	0	0	0	1	1	0	0	0	0	0	0	0	0	0	0	0	2	0	0	0	0	1	0	0	0	0	1	0	0	0	0	0	0	0	0	0	0	1	0	0	0	0	0	0	0	0	0	0	0	1	1	0	0	3	1	1	2	0	1	0	0	1	0	0	0	0	1	2	0	0	0	0	0	0	0	0	0	1	1	0	1	1	0	1	0	0	0	1	0	0	0	1	0	1	0	0	0	2	0	0	0	0	0	1	0	0	0	0	0	1	0	0	0	0	0	0	1	0	0	1	0	1	0	0	1	0	0	0	0	1	0	0	0	0	0	0	2	0	0	0	0	0	0	0	0	0	0	0	0	0	0	0	0	0	0	0	0	0	2	0	0	0	0	0	0	0	0	0	0	0	0	1	1	0	2	0	0	1	0	0	0	1	0	0	0	0	0	1	1	0	1	1	0	0	1	1	0	0	0	0	0	0	0	1	0	1	0	0	0	0	0	0	0	1	2	0	0	0	0	2	0	0	0	0	0	0	2	0	0	0	0	1	1	1	0	0	0	0	0	2	0	0	0	0	0	1	0	0	1	1	0	0	0	0	0	0	0	0	0	0	0	0	1	0	0	1	0	0	1	1	1	0	0	0	0	0	1	0	0	0	0	0	1	0	0	0	0	0	2	0	0	0	2	0	1	0	0	0	0	0	0	0	0	0	0	0	0	0	0	0	0	1	0	3	0	1	0	0	0	0	0	0	1	0	0	0	1	0	0	0	0	0	2	0	0	0	0	1	0	0	0	1	0	0	0	0	0	0	0	0	0	1	0	0	0	0	0	0	0	0	1	0	1	0	0	0	0	0	0	0	0	1	0	0	0	0	0	1	0	0	0	0	0	0	0	0	0	0	0	0	0	0	0	0	1	0	0	1	0	1	0	0	0	0	0	0	0	0	1	0	0	0	1	1	0	0	0	1	0	1	0	0	0	0	0	0	0	0	0	1	0	0	0	0	0	0	0	0	0	0	1	0	0	0	0	1	0	2	0	0	0	1	0	0	0	0	0	0	0	1	0	0	1	0	0	0	0	0	0	0	0	0	0	1	0	0	0	0	0	0	0	1	0	0	0	0	1	0	0	0	0	0	0	0	0	1	1	0	0	0	2	0	0	0	0	0	2	0	0	0	0	0	0	0	0	0	2	0	0	0	1	0	0	0	0	0	0	0	0	0	0	0	0	0	1	0	0	0	0	1	0	1	0	0	0	0	0	0	0	0	0	1	0	0	0	1	0	0	0	1	0	0	0	0	0	0	0	1	0	0	1	0	1	0	0	1	0	0	1	0	0	0	0	0	0	1	0	0	0	0	0	0	0	0	0	0	0	0	0	0	0	1	0	0	2	1	0	0	0	0	0	0	0	0	0	0	1	2	0	1	0	1	0	1	0	0	0	0	1	0	0	0	0	0	0	0	0	0	0	0	1	0	0	0	0	0	0	0	1	0	1	0	0	1	0	0	1	0	0	0	0	0	0	0	0	0	0	1	0	1	2	0	0	0	0	0	0	0	2	0	0	0	0	0	1	0	0	1	0	0	0	2	0	1	1	1	2	1	0	0	0	0	0	0	0	1	0	0	0	0	0	1	1	0	0	0	1	0	1	0	0	0	0	0	0	0	1	2	0	0	0	0	1	0	0	0	0	1	1	0	0	0	1	1	0	0	0	2	0	0	0	0	0	2	0	0	0	1	0	0	0	0	0	0	1	0	0	0	0	0	0	1	0	0	1	0	0	0	0	1	0	0	0	0	3	0	0	1	2	0	0	0	1	0	0	0	0	1	0	0	0	1	0	0	0	0	0	0	0	1	0	1	0	0	0	0	0	0	0	0	0	0	0	1	1	0	0	0	0	0	1	0	1	0	0	0	1	0	0	0	0	0	0	1	1	0	0	0	0	0	0	0	1	0	0	1	0	1	0	1	0	0	0	1	0	0	0	0	0	0	1	0	0	0	0	0	0	1	0	0	0	0	0	0	0	1	0	0	1	1	0	1	0	0	0	0	0	0	0	0	0	0	0	0	0	1	0	0	0	0	0	1	0	0	0	0	1	0	0	0	1	1	1	0	2	0	1	1	0	0	0	0	0	0	0	1	1	0	0	0	0	0	0	0	0	0	0	0	0	0	0	0	0	1	1	0	0	0	0	0	0	0	0	0	1	0	0	1	1	0	0	1	2	0	1	0	0	0	1	0	0	1	0	0	0	0	0	0	0	0	0	1	0	1	0	0	0	0	0	0	0	0	0	0	0	0	0	0	1	0	0	0	1	1	0	0	0	0	0	0	0	0	0	0	0	0	0	1	0	0	0	0	0	1	0	0	0	1	1	0	0	0	1	0	1	0	0	0	0	0	0	0	0	0	0	0	0	0	0	0	0	0	0	0	0	1	0	0	0	0	0	0	1	0	0	0	1	0	1	0	0	0	1	0	1	0	1	0	1	0	1	0	0	0	0	0	0	0	1	1	0	0	0	0	2	0	0	0	1	0	0	0	0	0	0	0	0	0	0	0	0	0	1	0	0	2	1	1	1	0	0	0	0	0	1	1	0	1	0	0	0	0	0	2	0	0	0	0	0	0	2	0	0	0	0	0	0	0	0	0	1	0	0	0	0	0	1	0	1	1	1	1	0	0	2	0	0	0	0	0	4	0	1	0	0	0	0	0	0	1	0	0	0	0	0	0	0	0	0	0	1	0	0	0	0	0	0	0	0	1	0	3	0	1	0	0	0	0	0	1	0	0	0	0	0	0	0	1	0	1	0	0	0	0	0	0	1	0	0	0	2	0	0	0	0	0	0	0	0	0	0	0	0	1	0	2	0	0	0	0	0	1	0	0	1	0	0	0	0	1	0	0	0	0	0	1	0	0	0	0	0	0	1	0	0	0	0	0	0	0	0	0	0	0	0	0	0	1	1	2	0	0	0	0	0	0	1	0	0	0	0	0	1	0	0	2	0	0	0	0	0	0	0	1	0	0	0	0	0	0	0	0	0	0	0	1	0	0	2	0	0	1	0	0	0	0	0	2	0	0	0	0	0	1	0	0	0	0	1	0	0	0	1	0	0	0	0	0	0	0	0	0	1	0	0	0	0	0	0	0	1	0	0	0	0	2	0	0	1	0	0	0	1	0	0	0	1	0	0	0	1	0	0	1	0	0	0	1	0	0	0	0	0	0	1	0	0	0	0	0	0	0	0	1	0	0	0	0	0	0	0	0	0	0	0	0	0	0	0	0	0	0	0	0	0	0	0	0	0	1	0	0	0	0	1	0	0	0	0	0	0	1	0	0	0	0	0	1	0	0	0	1	0	0	0	0	0	0	1	0	1	0	1	0	0	0	0	0	1	0	0	0	0	0	0	0	1	0	0	1	0	0	0	0	0	0	0	0	2	0	1	0	2	0	0	1	0	0	1	0	0	0	0	0	0	0	1	0	0	0	0	0	0	0	0	0	0	0	0	0	0	1	0	0	0	0	0	0	1	0	0	0	0	0	0	0	0	0	0	0	1	0	0	0	0	0	1	0	0	0	0	0	0	1	0	0	0	0	0	0	0	0	0	0	0	0	0	0	1	3	0	0	0	0	1	0	2	0	1	0	0	0	0	0	1	0	0	0	0	0	0	0	0	0	0	0	0	0	0	1	1	0	0	0	0	0	0	1	0	0	2	1	0	1	0	0	0	0	1	0	0	0	0	0	0	0	0	0	0	2	0	0	0	0	0	1	0	0	0	0	0	0	0	0	0	0	1	1	0	0	0	0	0	0	0	0	0	0	0	0	1	0	0	2	0	0	0	1	0	0	0	0	0	0	1	0	0	0	0	1	1	0	0	0	0	0	1	0	1	0	0	1	0	0	0	0	0	0	1	0	1	1	0	0	0	0	0	0	0	0	0	0	0	0	0	0	1	0	0	0	2	0	1	0	1	0	0	0	0	1	0	0	0	0	0	0	0	0	1	0	0	1	0	0	0	0	0	0	1	0	0	0	1	0	2	1	0	1	0	0	0	0	0	0	1	0	0	1	0	0	1	0	1	2	0	1	0	1	1	0	0	0	0	0	0	1	2	0	0	0	0	1	0	0	0	0	0	0	0	0	0	1	1	1	0	0	1	0	0	0	0	1	0	0	0	0	0	0	1	0	0	0	0	0	0	0	0	0	1	0	2	0	0	0	0	0	1	0	0	1	0	0	0	2	0	0	0	0	0	0	1	0	2	0	2	0	0	0	0	0	0	0	2	0	0	1	0	0	0	0	0	0	0	1	1	0	0	0	0	0	0	0	0	0	0	0	0	0	0	0	0	0	0	0	0	0	0	0	0	0	1	0	0	0	0	0	1	0	0	0	0	0	0	0	0	0	0	0	0	0	1	2	0	0	0	0	0	0	0	0	0	0	0	0	0	0	0	0	1	0	0	0	0	0	0	2	0	0	0	0	1	1	0	0	0	0	0	0	0	0	0	0	2	0	0	2	0	0	0	0	0	0	0	0	0	0	1	0	0	0	0	0	0	0	1	0	0	0	0	0	0	0	0	0	0	0	0	0	0	0	0	0	0	0	0	0	0	0	0	0	1	0	0	0	0	0	0	0	1	1	0	0	0	0	0	0	0	0	1	0	0	1	0	0	0	0	0	0	0	1	0	0	0	1	1	0	0	0	0	0	1	2	0	0	0	0	0	0	0	0	0	0	2	1	0	0	0	0	0	0	0	0	0	0	0	0	0	0	0	0	0	0	0	1	0	1	0	0	0	0	0	1	0	0	0	0	2	1	0	0	1	0	1	0	0	0	1	0	0	4	0	1	0	0	0	0	0	1	0	0	0	0	0	0	1	0	0	0	0	0	0	0	1	0	2	0	1	1	0	1	0	1	0	0	0	0	0	2	0	1	0	0	0	0	0	0	0	0	1	0	0	1	0	0	3	0	1	0	0	0	1	0	0	0	0	0	0	0	0	0	0	0	0	0	0	0	0	0	0	0	0	0	0	1	0	0	1	0	0	0	0	0	0	0	0	0	0	0	0	2	1	0	0	0	0	0	0	0	0	0	1	0	0	0	0	1	0	0	0	0	0	0	0	0	0	0	0	0	0	2	0	0	0	0	1	0	0	0	0	0	1	0	0	0	0	0	0	1	1	0	1	0	0	0	0	0	0	0	0	0	0	0	0	0	0	0	1	0	0	0	0	0	1	0	1	0	0	0	0	0	2	0	0	0	0	1	0	0	0	4	1	0	0	0	0	0	0	0	0	0	0	0	1	0	1	0	0	0	0	1	0	0	0	0	0	0	0	0	0	0	1	0	0	0	0	0	0	0	0	0	0	0	0	0	0	0	0	0	0	0	0	0	0	0	0	0	0	0	0	0	0	0	1	0	0	0	0	0	0	0	1	0	0	0	0	1	0	2	0	0	0	0	0	2	0	0	0	0	1	0	0	0	0	0	0	0	0	0	0	0	0	0	0	0	0	0	0	0	0	0	0	0	1	0	0	0	0	1	0	0	0	0	0	0	2	1	0	0	0	1	0	0	0	0	0	0	0	0	0	1	0	0	0	0	0	0	0	0	0	1	2	1	0	0	0	0	0	0	2	2	0	0	0	0	0	1	0	0	0	0	0	0	0	0	0	0	0	0	0	0	0	1	0	1	0	0	0	0	0	1	1	0	0	0	0	0	0	0	1	1	0	0	0	0	0	0	0	0	0	0	0	0	2	3	0	0	0	0	0	0	0	0	2	0	1	1	0	1	0	1	1	0	1	0	0	0	0	0	0	0	0	0	1	0	0	0	0	0	0	0	0	0
N0.HOG0006099	0	0	0	0	0	0	0	0	0	0	0	1	0	0	0	0	1	0	0	0	0	1	0	0	0	0	0	0	0	0	0	0	0	0	0	1	0	0	0	0	0	0	1	0	0	0	0	0	0	0	0	0	0	1	0	0	0	0	0	0	0	0	0	0	0	0	0	1	0	0	0	0	0	0	0	0	0	0	0	0	0	0	0	0	0	0	0	0	0	0	0	0	0	0	0	0	0	0	0	0	0	0	0	0	0	0	0	0	0	0	2	0	0	0	0	0	0	0	0	0	0	0	0	0	0	0	0	0	0	1	0	0	0	0	0	0	0	0	0	0	0	0	0	0	0	0	0	0	0	0	0	0	0	0	0	0	0	0	0	0	0	0	0	0	0	0	0	0	0	0	0	0	1	1	0	0	0	0	0	0	0	0	0	0	0	0	0	0	0	0	0	0	1	0	0	0	0	0	0	0	0	0	0	0	0	0	0	0	0	0	1	0	0	0	0	0	0	0	0	0	0	0	0	0	0	0	0	0	0	0	0	1	0	0	1	0	0	0	0	0	0	0	0	0	0	0	0	1	0	0	0	0	0	0	0	0	0	3	0	0	0	0	0	0	0	0	0	1	1	0	0	0	0	0	1	0	0	0	0	0	0	0	0	0	0	0	0	0	0	0	0	0	0	0	0	0	0	0	0	0	0	0	0	0	0	0	0	0	0	0	0	0	0	0	0	0	0	0	1	0	0	0	0	0	0	0	0	0	0	0	0	0	0	0	0	0	0	0	0	0	0	0	0	0	0	0	0	0	0	0	0	0	0	0	0	0	0	0	0	0	1	1	0	0	0	0	0	0	0	0	1	0	0	0	0	0	0	0	0	0	0	0	0	0	0	0	0	0	0	0	0	0	0	0	0	0	0	0	0	0	0	1	0	0	0	0	0	0	0	0	0	0	0	0	1	0	0	0	0	0	0	0	0	0	0	0	0	0	1	0	0	0	0	0	0	0	0	0	1	0	0	0	0	2	0	0	0	0	0	0	0	0	1	0	0	0	0	0	0	0	0	0	0	0	0	0	0	0	0	0	0	0	1	0	0	0	0	0	0	0	0	0	0	0	0	0	0	0	0	0	0	0	0	0	0	0	0	0	0	0	0	0	0	0	0	0	0	0	0	0	0	0	0	0	0	0	0	0	0	0	0	0	0	0	0	0	0	0	0	0	0	1	0	0	0	0	0	1	0	0	0	0	0	0	0	0	0	0	0	0	0	0	0	0	0	0	0	0	0	0	0	0	0	0	0	0	0	0	1	0	0	0	0	0	2	0	0	0	0	0	0	0	1	0	1	0	0	0	0	0	1	0	0	1	0	1	0	0	0	0	0	0	0	0	0	0	1	0	0	0	1	1	0	0	0	0	0	0	0	0	0	1	0	0	0	0	0	0	0	0	0	0	0	0	1	0	0	1	0	0	0	0	0	0	0	0	0	0	0	0	0	0	0	0	0	0	0	0	0	2	0	0	0	0	0	0	0	0	0	0	0	1	0	0	0	0	0	1	0	1	0	1	1	0	0	1	0	0	0	0	0	0	0	0	0	0	0	0	0	0	1	0	0	0	0	0	0	0	0	0	0	0	0	0	0	0	0	1	1	0	0	0	0	0	0	0	0	0	1	0	0	0	0	0	0	0	0	0	0	0	0	0	0	0	0	0	0	0	0	0	0	0	1	0	1	0	0	0	1	0	0	0	0	0	0	0	1	0	0	0	0	0	0	0	0	0	3	1	0	0	0	0	0	0	0	0	0	0	0	0	0	0	0	0	0	0	0	0	0	0	0	0	0	1	0	0	0	0	0	0	0	0	0	0	0	0	0	0	0	0	0	0	0	0	0	0	0	0	1	0	0	0	0	1	0	0	0	0	0	0	0	0	0	0	0	0	0	1	1	0	1	0	0	0	0	0	0	0	0	0	0	0	0	0	0	0	0	0	0	0	0	0	0	0	0	0	0	0	0	0	1	0	0	0	0	0	0	0	0	0	0	0	0	0	0	0	0	0	0	0	0	0	0	1	0	0	0	0	0	0	0	0	0	0	0	0	0	0	1	0	0	0	0	0	0	0	0	0	0	2	0	0	0	0	0	0	0	0	1	0	0	0	0	0	0	0	0	0	0	0	0	0	1	0	0	0	0	0	0	0	0	0	1	0	1	0	0	0	0	0	3	0	0	0	0	1	0	1	0	0	0	0	0	0	0	0	0	0	1	0	0	0	1	0	0	0	1	0	0	0	0	2	0	0	0	0	1	0	0	0	0	0	0	1	0	0	0	0	0	0	0	0	0	0	0	0	0	0	0	0	0	0	0	0	0	0	0	0	0	0	0	0	0	0	0	0	0	0	0	0	0	0	1	0	0	0	2	0	0	0	0	0	0	0	0	0	0	1	0	1	0	0	0	1	0	1	0	1	0	0	0	0	1	0	0	0	0	0	0	0	0	0	0	1	0	0	0	0	0	0	0	0	0	0	0	0	0	0	0	1	0	0	0	0	0	0	1	1	1	0	0	0	0	0	0	0	0	0	0	0	0	0	1	0	0	0	1	0	0	0	0	0	0	2	0	0	0	0	0	0	0	0	0	0	0	0	0	0	1	0	0	0	0	0	0	0	0	0	0	0	0	0	0	0	0	1	0	0	0	0	0	0	1	0	0	0	0	0	0	0	0	0	0	0	0	0	0	0	0	0	0	0	0	0	0	0	0	0	1	0	0	0	0	0	0	0	0	0	0	0	0	0	0	0	0	0	0	1	0	0	0	0	0	0	0	0	0	0	0	0	1	0	1	0	0	0	0	0	1	1	0	0	0	0	1	0	0	0	0	1	0	0	0	0	0	0	0	0	0	0	0	0	0	0	0	0	0	0	0	0	0	0	0	0	0	0	0	0	0	0	0	0	0	0	1	0	0	1	0	0	0	0	0	0	0	0	1	0	0	0	0	0	0	0	0	0	1	0	0	0	0	0	0	0	0	1	0	0	1	0	0	0	1	0	0	0	0	0	0	0	0	0	0	0	0	0	1	0	0	0	0	0	0	0	0	0	0	0	0	0	0	0	0	0	0	0	0	0	0	0	0	0	0	0	0	0	0	0	0	0	0	0	0	0	0	0	0	0	0	1	0	1	0	0	0	0	0	0	0	0	0	0	0	0	0	0	0	0	0	0	0	0	0	0	0	0	0	0	0	0	1	0	0	0	0	0	0	0	0	0	1	0	0	0	0	0	0	0	1	0	0	0	0	0	0	0	0	0	1	0	0	0	0	0	0	0	0	0	0	0	0	0	0	0	0	0	0	0	0	0	0	0	0	0	0	0	0	0	0	0	0	0	0	0	0	0	0	0	0	0	0	0	1	0	0	0	0	0	0	0	0	0	0	1	0	0	0	0	0	0	0	0	1	0	0	0	0	0	0	0	0	0	0	0	0	0	1	0	0	0	0	0	0	0	0	0	0	0	0	0	0	0	0	0	0	0	0	0	0	0	0	0	0	0	0	0	0	0	0	0	0	0	0	0	0	0	0	0	0	0	0	0	0	0	0	0	0	1	0	0	0	0	0	0	0	0	0	1	0	0	0	1	1	0	1	0	0	0	0	0	4	0	0	0	0	0	0	0	0	0	2	0	0	1	0	0	0	0	0	1	1	0	0	0	0	0	0	0	0	0	0	0	0	0	0	0	0	0	0	0	0	0	0	0	0	0	0	0	0	0	0	0	0	1	0	0	0	0	0	0	0	0	0	0	0	1	0	0	0	0	0	0	0	0	0	0	0	0	0	0	1	0	0	0	0	0	0	0	0	0	0	1	0	0	0	0	0	0	0	0	0	0	1	1	0	0	0	0	0	0	0	0	0	0	0	0	0	0	0	0	0	0	0	0	1	0	0	0	0	0	0	0	0	0	0	1	0	0	2	0	0	0	0	0	0	0	0	0	0	0	0	0	0	0	1	0	0	0	0	0	0	0	0	0	0	0	0	0	0	0	0	0	0	0	0	0	0	0	0	0	1	0	0	0	0	1	0	0	0	0	0	0	0	1	0	0	0	0	0	0	0	0	0	1	0	0	0	0	0	0	0	0	0	0	0	0	0	0	0	0	0	0	0	0	0	0	0	0	0	0	0	0	0	0	0	1	0	0	0	0	0	0	1	0	0	0	0	0	0	0	1	0	0	0	2	0	0	0	0	0	0	0	0	0	0	0	0	0	1	0	0	0	0	0	0	0	1	0	0	0	0	0	0	0	0	0	0	0	0	0	0	0	0	0	0	0	0	0	0	0	0	0	0	0	0	0	1	0	0	0	0	0	0	1	0	1	0	0	0	0	0	0	0	0	0	0	0	1	1	1	0	0	1	0	0	0	0	0	0	0	0	0	0	0	0	0	0	0	0	0	0	0	0	0	1	0	0	0	0	0	0	0	0	0	0	1	0	0	0	0	1	0	0	1	0	0	0	0	0	0	0	0	0	0	0	0	0	1	0	0	0	0	0	0	0	0	0	0	0	0	0	0	0	0	0	0	0	0	0	0	0	0	0	0	0	0	0	1	0	0	0	0	1	0	0	0	0	0	0	0	0	0	0	0	0	0	1	0	0	0	0	0	0	0	0	1	0	0	0	0	0	0	0	0	0	0	0	2	0	0	0	0	0	0	0	0	0	0	0	0	0	1	0	0	0	0	0	0	0	0	0	0	0	0	1	0	0	0	0	0	0	0	0	0	0	0	2	0	0	0	0	0	0	0	0	0	0	0	0	0	0	0	0	1	0	0	1	0	0	0	0	0	0	0	0	0	0	0	0	0	0	1	0	0	1	0	0	0	1	0	0	0	0	0	0	1	0	0	0	0	0	0	0	0	0	0	0	0	0	0	0	0	1	0	0	0	0	0	0	0	0	0	0	0	0	1	0	0	0	0	0	0	0	0	0	0	0	0	0	0	0	0	0	0	0	1	0	0	0	0	0	0	0	0	0	0	0	0	0	0	0	0	0	0	0	0	0	0	0	0	0	0	0	0	0	1	0	0	0	0	0	0	0	0	0	0	0	0	0	0	0	1	0	0	0	1	0	0	1	0	1	0	0	0	0	0	0	0	0	0	0	0	0	0	1	0	0	0	0	0	0	0	0	0	0	0	0	0	0	0	0	0	0	0	0	0	0	0	1	0	0	0	0	1	0	0	0	0	0	0	0	0	0	0	1	0	0	0	0	0	0	0	0	0	0	0	0	0	0	0	0	0	1	0	1	0	0	0	0	0	0	0	0	0	0	0	0	0	0	0	0	0	0	0	0	0	0	1	0	0	1	0	0	0	0	0	0	0	0	0	0	0	0	0	0	0	0	0	0	0	0	0	0	0	0	0	1	0	0	0	0	0	0	0	0	0	0	1	0	0	0	0	0	0	0	0	0	0	0	0	0	0	0	0	0	0	0	1	0	0	0	0	0	0	0	0	0	0	0	0	1	0	0	0	1	0	0	0	0	0	0	0	0	0	0	0	0	0	0	0	0	0	0	0	0	0	0	0	0	0	0	0	1	0	0	0	0	1	0	0	1	0	0	0	0	0	0	0	0	0	0	0	0	0	0	0	0	0	1	0	1	0	0	0	0	0	0	0	0	0	0	0	0	0	0	0	0	0	0	0	0	0	0	1	0	0	0	0	0	0	0	0	0	0	2	0	0	0	0	0	0	0	0	0	0	0	0	0	0	0	0	0	0	1	0	0	0	0	0	0	0	0	0	0	0	0	0	1	0	1	0	0	1	0	0	1	0	0	0	0	0	0	0	0	0	0	0	0	0	0	0	0	0	0	1	0	0	0	0	3	1	0	0	0	0	0	0	0	0	0	0	0	0	0	0	1	0	0	0	0	0	0	0	1	0	0	0	0	1	0	0	1	0	0	0	0	0	1	0	0	0	0	0	0	0	0	1	0	0	0	1	0	0	1	0	0	0	0	0	0	1	0	0	0	0	0	0	0	0	0	0	0	0	0	0	0	0	1	0	0	0	0	0	0	2	0	0	0	0	0	0	1	0	0	0	0	0	0	0	0	0	0	0	0	0	0	1	0	0	0	0	0	0	1	0	0	0	0	0	0	0	0	0	1	0	0	0	0	0	0	0	0	0	0	0	0	0	0	0	0	0	0	0	0	0	0	0	0	0	0	0	0	0	0	0	0	0	0	0	1	0	0	0	0	0	0	0	0	0	0	0	0	0	0	0	1	0	0	0	0	0	0	0	0	0	0	1	0	0	0	0	0	0	0	0	0	0	1	0	0	0	0	0	0	0	0	0	0	0	0	0	0	0	0	0	0	0	0	0	0	0	0	0	0	0	0	0	0	0	0	0	0	0	0	0	0	0	0	0	0	0	0	0	0	1	0	0	0	0	0	0	0	0	0	2	0	1	0	0	0	0	0	0	0	0	1	0	1	0	0	0	0	0	0	0	0	0	0	0	0	1	0	0	0	0	0	0	0	0	0	0	0	0	0	0	0	0	0	0	0	0	0	0	0	0	1	0	0	0	1	1	0	0	0	0	0	0	0	0	0	0	0	0	0	0	0	0	0	0	0	0	0	0	0	0	0	0	0	0	0	0	0	0	0	0	0	0	0	0	0	0	0	0	0	0	0	0	1	0	0	1	0	0	1	0	0	0	0	0	0	0	0	0	1	1	0	0	0	0	4	0	0	0	0	0	0	0	0	0	1	0	0	0	0	0	0	0	0	0	0	0	0	0	0	0	0	0	1	0	0	0	0	0	0	0	0	1	0	0	0	0	0	0	0	0	0	0	0	0	0	0	0	0	0	0	0	0	0	0	0	0	0	1	1	1	0	0	0	0	0	0	0	0	0	0	0	0	0	0	0	0	0	0	0	0	0	0	0	0	0	0	0	0	0	0	0	0	0	0	1	0	0	0	1	1	0	0	0	0	0	0	0	0	0	0	0	0	0	0	0	0	0	0	0	0	0	0	0	0	0	0	0	0	0	0	0	0	0	0	0	0	0	1	0	1	1	0	0	0	1	1	0	0	1	0	0	0	1	0	0	0	0	0	0	0	0	0	0	0	0	0	0	0	0	0	0	0	0	0	0	1	0	0	0	0	0	0	0	0	0	0	0	0	0	0	0	0	0	0	0	0	0	0	1	0	0	0	0	1	0	0	0	0	0	0	0	0	0	0	1	0	0	1	0	0	0	0	0	1	0	0	0	0	0	0	0	0	0	0	1	0	0	0	0	0	0	0	0	0	1	0	0	0	0	0	0	0	0	0	0	0	0	0	0	0	0	0	0	0	0	0	0	1	1	1	0	0	0	0	0	0	0	1	0	0	0	0	0	0	0	0	0	0	0	0	0	0	0	0	0	0	0	0	0	0	0	0	0	0	0	0	0	0	0	0	0	0	0	0	0	0	0	0	0	0	0	0	0	0	0	0	0	0	0	0	0	0	0	0	1	0	0	0	0	0	0	0	0	0	0	0	0	0	0	0	0	0	1	0	0	0	0	0	0	0	0	0	0	0	1	1	0	0	0	0	0	0	0	0	0	0	0	0	0	0	0	0	0	0	0	0	0	0	0	0	0	0	0	0	1	0	1	0	0	1	0	0	0	0	1	0	0	0	1	1	0	0	0	0	0	1	0	0	0	1	0	0	0	0	1	0	0	0	0	0	0	0	0	0	0	0	0	0	0	0	0	0	0	0	0	0	0	1	0	0	1	0	0	0	0	0	0	0	0	0	0	0	0	0	0	0	0	0	0	0	0	0	0	0	0	0	0	0	0	0	0	0	0	0	0	0	0	0	0	0	0	1	0	0	0	0	0	0	0	0	0	1	0	0	0	0	0	1	0	0	0	0	0	0	0	0	0	0	0	0	0	0	0	0	0	0	1	0	0	0	0	0	0	0	0	0	0	0	0	2	0	0	0	1	0	0	0	0	0	0	0	0	0	0	0	0	0	0	0	0	0	0	0	0	0	0	0	0	0	0	0	0	0	0	2	0	0	0	0	0	1	0	0	0	0	0	0	1	0	0	1	0	1	0	0	0	1	0	0	0	0	0	0	0	0	0	0	0	0	0	0	0	0	0	0	0	0	0	0	0	0	1	0	0	0	0	0	0	0	0	0	0	0	0	0	2	0	1	0	0	0	0	0	0	0	0	0	0	0	0	0	0	0	0	0	0	0	0	0	0	0	0	0	0	0	0	0	0	0	0	0	0	0	1	0	0	0	1	0	0	0	0	0	0	0	0	0	0	0	0	0	0	0	1	0	0	0	0	0	0	0	0	0	0	0	1	0	0	0	0	0	0	0	0	0	0	0	1	0	0	0	0	2	0	0	0	1	0	0	0	0	0	0	0	0	0	0	0	0	0	0	0	0	0	0	2	0	0	0	0	1	0	0	0	0	0	0	0	0	0	0	0	0	0	0	0	0	0	0	0	0	0	0	1	0	0	0	0	0	0	0	0	0	0	0	0	0	0	0	0	0	0	1	0	0	0	0	0	0	0	0	0	0	0	0	0	1	0	0	0	0	0	0	0	0	0	0	0	1	0	0	0	0	0	0	0	0	0	0	0	0	1	0	0	0	1	0	0	0	0	0	0	0	0	0	0	0	0	0	0	0	0	0	0	0	0	0	0	1	0	0	0	0	1	0	0	0	0	0	0	0	0	0	1	0	0	0	0	0	0	1	0	0	0	0	0	0	0	0	0	0	1	0	0	0	0	0	0	0	0	0	0	0	0	0	0	0	0	0	0	0	1	0	0	0	0	2	0	0	0	0	0	0	0	1	0	0	0	0	0	2	0	0	0	0	0	0	1	0	0	0	0	0	0	0	0	0	0	0	0	0	0	0	0	0	0	0	0	0	0	0	0	0	0	0	0	0	0	0	0	0	0	0	1	0	0	1	0	1	0	0	0	0	0	0	1	0	0	0	0	0	1	0	0	0	0	0	0	0	3	0	0	0	0	0	0	0	0	0	0	0	0	0	0	0	0	0	0	0	0	0	0	0	0	0	0	0	0	0	1	0	1	1	2	0	0	0	0	0	0	0	0	0	0	0	0	0	0	1	0	0	0	0	0	0	0	0	0	0	0	0	0	0	0	0	0	0	0	0	0	0	0	0	0	0	0	0	0	0	1	0	0	0	0	0	0	0	0	0	0	0	0	0	0	0	0	0	0	0	0	0	0	0	0	0	0	1	0	0	0	0	1	0	0	0	0	0	0	0	0	0	0	0	0	0	0	0	0	0	0	0	0	0	0	0	0	0	0	0	0	1	0	0	0	0	0	1	0	0	0	0	0	0	0	0	0	0	0	0	0	0	0	0	0	0	0	0	0	0	0	0	0	0	0	0	0	0	0	1	0	0	1	0	0	0	0	0	0	0	0	0	0	1	0	0	0	0	0	0	0	0	0	0	0	0	0	0	0	0	0	0	0	0	0	0	0	0	0	0	0	0	0	0	0	0	0	0	0	0	0	0	1	0	0	0	0	0	0	1	0	0	0	0	0	0	0	0	0	0	0	0	0	0	0	0	0	0	0	0	0	0	0	0	0	0	0	0	0	0	1	0	1	0	0	0	0	0	0	0	0	0	0	0	0	0	0	0	0	0	0	0	0	0	1	1	0	0	0	0	0	0	0	0	0	1	0	0	0	0	0	0	1	0	0	0	0	0	0	0	0	1	0	0	0	0	0	0	0	0	0	0	0	0	0	0	0	0	2	0	0	0	0	0	0	0	0	0	0	0	0	0	0	0	0	3	0	0	0	0	0	0	0	0	0
N0.HOG0004893	0	0	0	2	0	0	0	0	0	0	0	0	0	0	0	0	0	0	0	0	0	0	0	0	2	0	0	0	0	0	0	0	0	0	0	0	0	0	0	1	0	1	1	2	0	0	1	0	0	0	0	0	0	1	0	0	0	0	0	0	2	0	1	0	0	0	0	0	0	0	0	0	0	0	0	0	0	0	0	0	0	0	0	0	0	0	1	1	0	0	0	0	0	0	0	0	0	1	0	0	1	0	0	0	0	0	0	0	0	0	0	0	0	0	1	1	0	0	0	1	0	0	0	0	0	0	1	0	0	1	1	0	0	0	0	0	0	0	1	1	0	0	0	0	0	0	0	0	0	0	0	0	0	0	0	0	1	0	0	0	0	0	0	0	1	0	0	0	0	0	1	0	0	0	0	0	0	0	0	0	0	0	0	1	0	0	0	0	0	0	0	0	0	0	0	0	0	0	0	1	0	0	1	0	1	0	0	0	0	0	1	0	0	0	1	0	0	0	0	0	0	0	0	1	1	0	0	0	0	0	0	0	0	0	0	0	0	2	1	0	1	0	0	0	0	0	0	0	0	0	0	0	0	0	0	0	0	0	0	0	0	1	0	0	0	0	0	1	3	0	0	0	0	1	0	0	0	0	0	0	1	3	1	0	0	0	0	0	0	0	0	1	0	0	0	0	0	0	1	0	0	0	0	0	0	0	0	1	0	0	0	0	1	0	0	0	0	1	0	1	0	1	0	2	0	1	0	0	1	0	0	0	0	0	0	0	0	0	0	0	0	0	0	0	1	0	0	0	0	0	0	0	0	0	0	1	0	1	0	0	0	0	0	0	0	0	0	0	0	0	0	0	0	1	0	0	0	1	0	0	0	0	0	0	1	0	0	0	0	0	0	0	0	0	0	1	1	0	1	0	0	0	0	0	0	0	0	1	1	0	0	0	0	0	0	0	0	0	0	0	0	0	0	0	0	0	0	0	0	0	1	0	0	0	0	0	2	0	0	0	0	1	0	0	0	0	0	0	0	0	0	0	1	0	0	0	0	0	0	0	0	2	0	0	0	0	0	0	0	1	0	0	0	0	0	0	1	0	0	0	0	0	0	1	0	2	0	0	0	0	1	0	0	0	1	0	0	0	0	0	0	0	0	0	1	0	0	0	0	0	0	0	0	0	1	0	0	0	0	0	0	0	0	0	1	0	0	0	0	0	0	0	0	0	0	0	0	1	0	0	2	0	0	0	0	0	0	0	0	0	0	0	0	0	0	0	0	0	0	2	1	0	0	1	0	0	1	0	0	0	0	0	0	0	0	0	0	0	1	0	0	0	0	0	1	0	1	1	0	0	0	0	0	0	0	0	1	0	1	0	0	0	0	0	0	0	0	0	0	0	0	0	0	0	0	0	0	0	0	1	0	0	0	1	0	0	0	1	0	0	0	0	0	2	0	1	0	0	0	0	0	0	0	0	0	0	0	0	0	0	0	0	1	0	0	0	0	0	0	0	0	0	0	0	0	0	0	0	0	0	0	0	0	0	0	0	0	0	0	0	0	0	1	0	0	1	1	0	0	0	0	0	0	0	0	0	0	0	0	0	0	0	0	1	0	0	0	0	0	0	1	1	0	0	0	1	1	0	0	0	0	0	0	0	0	0	0	0	0	0	0	3	1	0	0	0	0	0	0	2	0	0	0	0	0	0	0	0	0	0	0	0	0	0	0	0	0	0	0	0	0	0	0	0	0	0	1	0	0	0	0	0	0	0	0	0	0	0	0	0	0	1	0	0	0	0	0	0	0	0	0	0	0	1	0	0	0	0	0	0	0	0	1	1	0	0	0	0	0	1	0	2	0	2	0	0	0	0	0	0	0	0	0	0	0	0	0	0	0	0	0	0	1	0	0	0	0	0	0	0	0	0	0	0	0	0	0	1	0	2	0	0	0	0	0	0	0	0	1	1	0	0	0	0	0	0	0	0	0	0	1	0	0	1	0	0	0	0	0	0	1	0	0	0	0	1	0	0	0	0	1	0	0	0	1	0	0	0	0	0	0	0	0	0	0	0	0	0	1	0	0	1	0	0	0	0	0	0	0	0	0	0	0	1	0	0	0	0	0	1	0	0	0	0	0	0	0	0	0	0	0	0	0	0	0	0	0	1	0	0	0	1	0	0	0	0	0	0	0	0	0	0	0	0	2	0	1	0	0	2	0	0	0	0	0	2	0	0	0	0	0	0	0	0	0	0	0	0	0	0	0	0	0	0	0	0	0	1	0	0	0	0	0	1	0	1	0	1	0	0	0	1	1	0	0	1	0	1	0	0	0	1	0	0	0	0	0	0	0	0	0	0	0	1	0	0	0	0	0	0	0	0	0	1	0	0	0	0	1	0	0	0	1	0	0	0	1	0	0	0	0	0	0	0	1	0	0	0	0	0	1	0	0	1	0	0	1	0	0	0	0	1	1	0	0	1	0	0	0	0	0	0	0	0	0	0	0	0	0	1	0	1	0	0	0	1	0	0	0	0	0	1	0	0	0	0	0	3	1	0	0	0	0	0	0	0	1	0	0	0	0	0	0	0	0	0	1	0	0	0	2	0	0	0	0	0	0	2	0	0	0	0	0	0	0	0	0	0	0	0	0	0	0	0	0	0	0	0	0	0	0	1	1	1	0	1	0	0	0	0	0	0	0	1	0	0	0	0	0	2	0	0	0	0	0	0	0	1	0	0	2	0	0	0	0	0	0	0	0	0	0	0	0	0	0	0	0	0	0	0	0	0	0	0	0	0	0	0	0	1	0	0	0	0	1	0	0	0	0	0	1	0	0	0	1	0	0	0	0	0	0	0	0	0	0	0	0	0	0	0	0	0	0	0	0	1	0	0	0	0	0	0	0	0	0	0	1	0	0	0	0	0	0	0	0	0	1	0	0	0	0	0	0	0	1	0	0	2	0	0	0	1	0	0	0	0	0	1	0	0	0	1	0	0	0	0	0	1	0	0	1	0	0	0	0	0	0	2	0	1	0	0	0	0	0	0	0	0	0	0	0	0	0	0	0	0	2	1	0	0	1	0	1	0	0	1	0	0	2	2	1	0	0	0	0	0	0	0	0	0	0	0	0	1	0	0	0	0	1	0	0	0	0	0	0	0	0	0	0	1	0	0	0	0	0	0	0	0	0	0	0	0	1	0	0	0	0	0	0	0	0	0	0	0	0	1	0	0	0	2	0	0	0	0	0	0	1	0	0	0	1	1	0	0	0	0	0	0	1	0	0	1	0	0	0	0	0	1	0	1	0	0	0	1	0	0	0	0	0	0	0	0	0	0	0	0	0	0	0	0	0	0	0	0	0	0	0	0	4	0	0	0	1	0	0	0	0	0	0	0	0	0	0	1	1	0	1	0	0	0	0	1	0	0	0	0	0	1	0	0	0	2	0	0	0	0	0	0	0	0	0	0	0	0	0	0	0	0	1	0	0	0	0	0	0	1	0	0	0	0	0	0	0	0	0	0	0	0	0	0	0	0	0	0	0	0	0	0	0	0	0	0	0	0	0	0	2	0	0	0	0	0	0	0	0	0	0	1	0	1	0	0	0	0	0	1	3	0	0	0	0	0	0	0	0	0	0	0	0	0	0	1	0	0	0	0	1	0	0	0	0	0	1	0	0	0	1	0	0	0	0	0	0	0	0	0	0	0	0	0	0	0	0	0	0	2	0	0	0	1	0	0	0	0	1	0	0	0	0	0	0	0	0	0	0	0	0	0	0	0	0	0	0	0	0	0	0	1	0	0	3	0	0	0	0	0	0	0	0	0	0	0	0	0	0	0	2	0	0	0	0	0	0	0	0	0	0	0	0	0	0	0	0	0	0	0	0	0	0	1	0	0	1	0	1	0	0	1	0	0	0	0	0	0	0	0	0	0	0	0	0	0	0	0	0	0	0	0	0	0	1	0	0	0	0	0	0	0	0	0	0	0	0	0	0	0	0	0	0	0	0	0	0	0	0	0	0	0	0	0	0	1	0	1	0	0	1	0	0	0	0	0	0	0	0	0	1	0	0	0	0	0	0	0	0	1	0	0	0	0	0	0	0	0	0	0	0	1	0	0	0	0	0	0	0	0	0	0	2	0	0	0	1	0	0	0	0	0	0	0	1	0	0	0	1	1	0	0	0	0	0	0	0	0	0	0	0	0	0	0	0	0	0	0	2	1	0	0	1	0	0	0	0	0	0	0	0	0	0	0	0	0	0	0	0	0	1	0	0	0	0	0	0	1	0	0	0	0	0	0	0	0	0	0	0	0	0	0	0	0	0	0	0	0	1	1	0	0	0	0	0	0	0	0	0	1	0	0	0	0	0	0	0	0	0	0	0	2	0	0	0	0	0	0	0	0	0	0	0	1	0	0	1	0	0	0	0	0	0	0	0	0	0	0	1	1	0	0	1	0	0	0	0	0	0	0	0	0	0	0	0	0	0	0	0	0	0	0	0	0	0	0	0	0	0	0	0	0	0	0	0	0	0	0	0	0	0	0	0	0	0	0	1	0	0	1	1	0	0	0	0	0	0	0	0	2	0	0	0	0	0	0	0	0	0	0	0	1	0	0	1	0	0	0	0	0	0	0	0	0	0	0	0	0	0	1	0	0	0	0	0	0	0	0	0	0	0	0	0	0	0	0	0	2	0	0	1	0	0	0	1	0	0	0	0	0	0	0	0	0	0	0	0	0	1	0	0	0	1	0	0	0	0	0	0	0	0	0	0	0	0	0	0	0	2	0	0	0	0	0	0	0	0	0	0	0	0	0	0	0	0	0	0	0	0	0	0	0	2	0	0	0	1	0	1	0	0	0	0	0	0	0	0	0	0	0	0	0	0	0	1	0	0	0	0	0	0	0	0	0	0	0	0	0	0	0	0	0	0	0	1	0	0	0	0	1	1	1	0	1	0	0	0	0	0	0	0	1	0	0	0	1	0	0	0	0	0	0	0	0	0	0	0	0	0	0	2	0	0	0	0	0	0	0	0	0	0	0	0	0	0	0	0	0	0	2	0	0	0	0	0	0	0	0	0	0	0	0	2	0	0	0	0	0	0	0	0	0	0	0	0	1	1	0	0	0	0	0	0	0	0	0	0	0	0	0	0	0	0	0	1	0	0	0	0	0	1	0	0	0	0	0	0	1	0	0	0	0	0	1	0	1	0	1	0	0	0	0	0	0	0	0	0	0	1	0	0	0	0	0	0	0	0	0	0	0	0	0	0	0	0	0	0	0	0	0	0	0	0	0	0	0	0	0	0	0	0	0	1	0	0	0	0	0	0	0	0	0	0	0	1	0	0	0	0	0	0	0	0	0	0	0	0	1	0	0	0	0	0	0	0	0	0	0	0	0	1	0	0	0	0	0	0	0	0	0	0	1	0	0	0	0	0	1	0	0	0	0	0	0	2	0	0	0	0	0	0	0	1	0	0	0	0	1	0	0	0	0	0	0	0	0	0	0	1	0	0	0	0	0	0	0	0	0	0	0	0	1	0	0	0	0	0	0	0	0	0	0	0	0	0	0	3	0	0	0	0	1	0	0	1	0	1	0	0	0	1	0	0	0	0	1	0	0	0	0	1	1	0	0	1	0	0	0	0	0	0	0	0	0	1	0	1	0	0	0	0	0	0	0	0	0	0	0	0	0	0	1	0	0	0	0	1	0	0	0	0	0	0	0	0	0	0	1	0	0	0	0	0	0	0	0	0	0	2	0	0	0	0	0	0	1	0	0	0	1	0	1	0	0	0	0	0	1	0	0	0	0	0	0	0	0	0	1	0	0	0	0	0	0	0	0	0	0	0	0	0	0	0	0	0	0	0	1	0	0	1	0	0	0	0	0	0	0	1	3	0	0	0	1	1	0	0	0	0	1	0	0	0	0	0	1	0	0	0	0	0	0	1	0	0	1	0	0	1	0	0	0	0	0	0	0	1	0	0	1	0	0	0	0	0	0	0	0	0	0	1	0	1	0	0	0	0	0	0	0	0	0	0	0	0	0	0	0	0	2	0	0	0	0	0	0	0	0	0	0	0	0	0	0	0	0	0	0	3	0	0	0	0	0	0	0	0	0	0	0	2	0	0	0	0	0	0	0	0	0	0	0	0	0	0	1	0	0	0	0	0	0	0	0	1	0	0	1	0	0	0	0	0	1	0	0	0	0	0	0	0	0	0	0	0	0	1	0	0	0	0	0	0	0	0	1	0	0	0	0	0	3	0	0	0	0	0	1	0	1	0	0	0	0	0	0	0	1	0	0	0	0	0	0	1	0	0	0	0	0	0	0	0	0	1	0	0	0	0	1	0	0	0	1	0	0	0	0	0	0	0	0	0	0	0	0	0	0	0	0	0	0	0	0	0	0	1	0	0	0	2	0	3	0	0	2	0	0	0	0	0	0	0	1	0	0	0	0	0	0	0	0	1	0	0	0	0	0	0	0	0	0	0	0	0	0	0	0	0	0	0	1	0	0	0	0	0	0	0	0	1	0	0	0	0	0	2	0	1	0	0	0	0	0	0	0	0	0	0	0	0	0	0	0	0	0	0	0	0	0	0	2	0	0	0	0	0	0	0	0	0	1	0	0	1	1	0	0	1	2	0	0	0	1	0	0	0	0	0	0	0	0	0	0	0	0	0	0	0	0	2	0	1	0	0	0	0	1	0	0	0	0	0	0	1	0	0	0	0	0	0	0	0	0	0	0	0	0	0	0	0	2	0	0	0	0	0	0	0	0	1	0	0	1	0	0	0	1	0	0	0	0	0	0	0	1	0	0	0	1	0	0	0	0	0	0	0	0	0	0	0	0	0	0	0	1	0	0	0	0	0	1	0	0	0	0	1	1	0	1	1	0	0	0	0	0	0	1	0	0	1	1	0	0	0	0	0	2	0	0	0	0	0	0	0	0	0	0	0	0	0	0	0	0	0	1	0	0	0	0	0	0	0	0	0	0	0	0	0	0	0	0	0	0	2	0	0	0	0	0	0	0	1	0	1	0	0	0	0	1	0	0	0	2	1	0	0	0	1	0	0	0	1	0	0	0	0	0	0	0	0	0	0	0	0	0	0	0	0	0	0	2	0	0	0	0	0	0	0	0	0	0	1	0	0	1	0	1	0	0	1	0	0	0	0	0	0	0	0	0	0	0	0	0	2	0	0	0	0	0	0	0	0	0	0	0	0	0	0	0	0	0	0	0	0	0	0	1	1	0	0	0	0	0	0	0	0	0	0	1	0	1	0	0	1	1	0	0	1	0	0	0	0	0	0	0	0	0	2	0	0	0	0	0	0	0	0	0	0	0	0	0	0	2	0	0	0	0	0	0	1	0	0	0	0	0	1	0	0	0	0	0	0	0	0	0	0	0	0	0	0	0	0	1	0	0	0	0	0	1	0	0	0	1	0	0	0	0	0	0	0	0	0	1	0	0	0	0	0	0	0	0	1	0	0	0	0	1	0	0	0	0	0	0	0	0	0	0	0	0	1	0	0	0	0	0	1	0	0	0	0	0	0	0	1	0	1	1	0	0	0	1	0	0	0	0	0	0	0	0	0	0	0	1	0	0	0	0	0	0	0	1	0	0	0	0	1	0	0	0	0	0	0	0	0	1	0	0	0	0	0	0	0	0	1	0	0	0	1	0	0	0	0	0	0	0	0	3	0	1	0	0	0	0	1	0	0	1	0	0	0	0	0	0	0	0	0	0	0	0	0	0	0	0	0	1	0	0	0	0	0	0	0	0	0	0	0	0	0	1	0	1	0	0	0	0	0	0	0	0	2	0	0	0	0	0	1	1	0	0	2	0	0	1	0	1	0	1	0	0	1	0	0	0	0	0	2	0	0	0	0	0	3	1	0	0	0	0	0	0	0	0	0	0	0	0	0	0	0	0	0	0	0	2	1	1	0	0	0	0	0	0	0	0	0	0	0	0	0	0	0	0	1	0	0	0	1	0	0	0	0	0	0	0	0	0	0	0	1	0	1	0	0	0	0	0	0	0	0	0	0	0	0	1	0	0	0	0	0	0	2	1	0	0	0	1	0	0	0	1	0	0	0	0	0	0	0	0	0	0	1	2	0	0	1	0	0	0	0	1	0	0	1	1	0	1	0	0	0	0	0	0	0	0	0	0	0	0	1	0	0	0	0	0	1	0	0	0	0	0	0	3	0	0	0	0	0	0	1	0	0	0	0	1	2	1	0	0	0	0	0	0	1	1	0	0	0	0	0	0	0	0	0	0	0	0	0	0	0	0	0	0	0	0	0	0	0	1	0	0	0	1	0	0	0	0	0	0	0	0	0	0	0	0	0	0	0	0	0	0	0	0	0	0	0	2	0	0	0	0	0	2	0	0	0	0	0	0	0	0	1	0	0	0	0	1	0	0	0	0	0	0	0	0	0	0	0	3	0	0	1	0	0	0	0	0	0	0	0	0	0	0	0	0	0	0	0	0	0	0	1	0	0	0	1	0	0	0	0	0	0	0	0	0	0	0	0	0	0	0	0	0	0	0	0	1	0	1	0	0	0	0	0	0	0	0	0	0	0	0	0	0	0	0	1	0	0	0	0	0	0	0	0	0	0	0	0	0	0	1	0	0	1	0	0	0	0	0	0	0	0	0	0	0	0	0	0	0	0	0	0	0	0	0	0	0	0	0	0	0	0	1	1	1	0	0	1	0	0	1	0	0	0	1	0	0	0	0	0	0	0	0	0	1	0	0	1	0	0	0	0	0	0	0	0	0	0	0	0	0	0	0	0	1	0	0	0	0	1	0	0	0	0	0	0	0	0	0	0	1	0	0	0	0	0	1	0	1	0	0	0	0	0	0	0	0	0	0	0	0	1	0	0	0	0	0	1	0	0	0	0	0	0	0	0	0	0	0	0	0	0	0	0	0	0	0	2	0	1	0	0	0	0	1	0	0	0	0	0	0	0	0	0	0	1	0	0	0	0	1	0	0	0	0	1	0	0	0	0	0	0	1	0	0	0	0	0	0	0	0	0	0	0	0	0	1	0	0	1	0	0	0	0	0	0	0	0	1	0	4	0	0	0	0	0	0	0	1	0	0	0	0	0	0	0	0	0	0	0	0	0	0	0	0	0	0	0	0	0	0	1	1	0	0	0	0	0	0	0	0	0	0	0	0	1	0	0	0	0	0	0	2	0	0	0	0	0	0	0	0	0	1	0	0	1	1	0	0	0	0	1	0	0	0	0	0	0	3	0	0	0	0	0	0	0	0	0	0	0	0	0	0	0	1	0	0	0	0	0	0	2	1	0	0	0	0	0	0	0	0	0	0	0	0	0	0	0	0	0	0	1	0	0	0	0	1	0	1	0	0	0	0	0	0	0	0	0	0	0	0	1	0	0	0	0	0	0	1	0	1	0	0	0	0	0	0	0	0	0	0	0	0	0	0	0	0	0	0	1	0	0	0	0	1	1	2	0	0	0	0	0	0	0	0	0	0	0	0	0	0	1	0	0	0	0	1	0	0	0	0	0	0	0	0	0	0	0	0	0	0	1	0	0	0	0	0	0	2	0	0	0	1	0	0	0	4	0	0	1	0	0	0	0	0	0	0	0	0	0	0	0	0	1	0	0	0	0	0	0	2	0	0	0	0	0	0	0	0	0	0	0	0	0	0	0	1	1	0	0	1	1	0	0	1	0	0	0	0	1	0	0	0	0	0	0	2	0	0	0	0	0	0	0	0	0	0	1	0	0	0	0	0	0	0	0	0	0	0	0	0	0	0	0	1	0	0	0	0	0	0	0	0	0
N0.HOG0006128	0	0	0	0	3	1	0	0	0	0	0	0	0	0	0	0	0	0	0	0	0	0	0	4	0	0	2	0	1	3	0	0	4	0	1	2	0	0	0	0	0	1	0	0	0	0	1	0	0	0	1	2	0	0	0	0	0	1	0	0	1	0	0	1	0	0	0	2	1	0	0	0	0	0	0	0	1	0	1	0	0	0	0	0	2	0	3	0	2	0	0	0	0	0	0	0	0	0	0	0	2	0	0	0	0	0	0	0	0	0	0	0	0	0	0	0	4	0	0	0	0	0	0	0	0	0	0	0	0	2	0	0	0	0	0	0	0	0	0	4	0	0	0	0	0	0	0	0	0	0	0	0	0	1	0	0	0	0	0	2	2	0	0	0	2	0	0	0	0	1	0	0	0	0	0	0	0	0	0	0	0	0	0	2	1	0	3	0	0	0	0	0	0	0	0	0	0	0	0	0	0	0	0	1	0	0	0	0	1	0	0	0	0	0	0	3	1	0	0	0	0	0	0	0	7	0	0	0	0	0	2	0	0	0	0	0	1	0	0	0	0	0	1	0	0	0	0	1	0	0	0	0	0	0	0	0	0	0	0	0	0	0	0	3	4	0	0	0	0	0	1	0	0	3	0	3	0	0	0	0	6	0	0	0	0	0	0	1	2	0	0	0	0	0	0	0	0	0	0	0	0	0	0	0	0	0	0	0	0	0	0	0	0	0	0	1	0	0	0	3	0	1	0	1	0	0	0	1	2	0	0	0	0	0	0	0	0	0	0	0	0	0	0	0	0	1	0	0	0	3	0	0	0	0	0	0	1	0	0	3	0	0	0	0	0	0	0	0	0	0	0	4	0	2	0	0	0	0	0	0	0	0	0	0	0	0	1	0	0	0	0	0	0	0	0	0	0	0	0	0	0	0	0	0	0	0	0	0	0	0	0	0	0	0	0	0	0	0	0	0	0	0	0	0	0	0	0	0	2	0	0	0	0	0	2	0	0	0	0	0	0	0	0	0	0	0	0	0	0	0	0	0	4	0	2	2	0	0	0	0	0	0	0	4	0	0	0	0	0	0	0	0	0	0	0	0	0	0	0	0	0	0	0	0	0	0	0	4	1	5	0	0	0	0	0	0	0	1	0	0	1	0	0	1	2	0	0	6	0	0	0	0	0	0	2	1	0	0	1	0	0	1	0	0	2	0	0	0	0	0	0	0	0	0	1	2	0	0	0	0	0	0	0	0	0	0	0	0	0	0	0	1	0	0	0	0	0	0	0	1	0	0	0	1	0	0	0	0	0	0	3	0	0	0	0	0	0	0	0	0	0	0	0	0	1	0	0	1	0	0	0	0	0	0	0	0	0	0	2	0	0	0	0	0	0	0	0	0	0	0	0	0	0	0	0	0	0	2	0	0	1	0	0	2	1	0	0	0	0	0	0	0	0	0	1	0	0	0	0	5	0	0	0	0	0	0	0	0	0	0	0	0	0	0	0	0	1	2	0	0	0	0	4	8	0	0	0	0	0	1	0	0	0	0	0	0	0	0	0	0	0	0	0	0	0	0	3	0	0	0	0	1	0	0	1	0	0	0	0	0	0	0	1	0	0	0	0	0	0	0	2	0	0	0	0	2	3	0	0	0	0	0	0	0	0	0	0	0	0	0	1	2	0	1	0	0	0	0	0	0	4	0	0	2	0	0	5	0	0	0	5	4	0	0	0	0	0	0	0	0	0	7	0	2	0	0	0	0	0	0	0	0	0	1	0	0	0	0	0	0	0	0	2	2	0	0	1	0	0	0	0	0	0	0	0	0	2	0	0	0	0	0	0	1	0	0	0	0	0	2	0	0	0	0	0	0	1	0	0	0	0	0	0	0	0	0	2	2	0	0	0	0	0	0	0	0	0	0	0	0	1	0	0	0	0	0	0	0	0	5	0	1	1	2	0	0	4	0	0	0	0	0	0	1	2	0	0	0	0	0	3	0	0	2	3	0	0	0	0	0	0	0	0	0	0	0	2	0	1	0	0	0	0	0	0	0	1	0	0	1	0	0	0	0	0	0	0	0	1	0	0	0	7	0	0	0	0	0	4	0	0	0	0	2	0	0	0	0	0	0	0	0	0	0	0	0	0	0	11	0	0	0	0	1	0	0	1	0	5	0	0	0	0	0	0	0	0	0	0	0	0	0	0	0	0	0	0	0	0	0	0	0	0	0	0	0	0	0	0	0	2	0	0	0	0	0	1	1	3	0	0	4	0	0	0	0	0	0	0	0	0	0	0	1	0	0	0	0	0	0	0	0	0	0	0	0	2	0	0	0	0	0	0	0	0	0	0	0	0	0	0	0	0	0	1	0	1	0	0	0	0	0	0	1	5	0	0	0	0	0	0	0	1	2	0	0	0	0	0	0	0	0	0	0	0	0	0	0	2	0	0	0	0	0	1	0	0	0	0	0	0	2	0	0	1	0	0	2	0	0	0	0	1	0	0	0	0	0	0	0	0	0	0	0	0	1	0	0	0	0	0	0	0	0	0	0	1	3	0	0	0	0	0	0	0	0	0	0	0	0	0	0	0	0	0	0	1	0	0	0	0	0	0	4	0	0	0	0	0	0	0	0	0	1	0	0	0	0	0	1	0	1	1	0	0	0	0	0	0	0	0	2	0	0	0	0	0	0	1	1	0	0	0	0	0	0	0	0	0	3	0	0	0	0	0	0	1	0	0	0	0	0	0	0	0	0	0	0	0	0	0	0	0	0	0	1	0	0	0	0	0	0	0	0	0	0	0	0	0	0	0	1	0	0	3	0	0	4	0	0	0	0	0	0	8	0	0	0	0	0	0	0	0	0	0	0	0	0	1	0	0	0	0	0	0	0	4	3	0	0	0	0	0	0	0	0	0	0	0	0	0	0	0	1	0	0	0	0	0	0	0	0	0	0	1	0	0	0	2	0	0	0	1	0	4	0	0	1	0	0	0	3	0	0	0	0	0	2	0	0	2	1	0	0	0	0	0	2	1	0	0	0	0	0	0	0	0	3	0	0	0	0	0	0	0	0	1	4	0	0	0	2	0	0	1	0	0	0	2	0	0	0	0	1	0	0	0	0	0	0	0	0	0	0	0	0	0	0	0	0	0	0	0	0	2	2	1	0	0	1	0	0	1	0	0	0	0	0	0	0	0	0	2	1	0	0	0	0	0	0	0	0	0	0	0	1	0	0	0	1	0	0	0	0	0	0	0	0	0	0	0	0	0	0	0	0	0	2	1	0	0	0	9	0	0	3	0	7	0	0	0	1	0	0	0	0	0	0	2	0	0	0	0	0	0	0	0	0	0	0	3	0	0	0	0	0	0	0	0	0	0	3	0	2	0	0	0	0	1	0	0	0	0	0	0	0	0	0	1	3	0	0	1	1	0	0	0	3	0	0	0	0	6	0	0	0	0	0	0	0	0	0	0	0	0	0	0	0	0	0	0	0	0	0	0	0	0	2	0	0	0	0	0	0	0	0	0	0	0	0	0	0	0	0	0	0	0	1	0	0	0	0	0	0	0	3	4	0	0	0	3	0	0	0	0	0	0	0	0	0	2	0	0	0	0	0	0	0	1	0	0	0	0	0	0	0	0	4	0	0	0	1	0	0	0	0	0	3	1	0	0	0	0	0	0	0	0	0	0	2	1	1	0	0	0	2	0	1	0	0	0	0	0	0	0	1	0	0	0	0	0	0	0	0	0	0	0	0	0	0	5	0	1	0	0	0	0	1	0	1	0	0	2	0	0	0	0	0	0	0	1	0	3	0	0	0	0	0	0	0	0	0	4	0	0	0	0	0	0	1	4	0	0	0	0	0	0	0	0	0	0	0	0	0	0	0	0	0	0	0	0	0	0	0	0	1	0	3	0	0	1	0	0	0	0	0	0	0	0	0	0	0	0	0	0	0	1	1	0	0	0	0	0	0	0	0	0	0	0	0	0	0	0	0	0	0	0	0	0	0	0	0	0	1	0	0	2	0	0	0	0	0	0	0	0	0	0	0	0	9	0	0	0	0	0	0	0	0	0	3	0	0	0	0	0	1	0	0	0	2	0	2	0	0	0	0	0	0	0	0	0	0	0	0	6	0	0	0	0	3	0	0	0	0	0	0	0	0	0	0	0	0	0	0	2	0	0	0	0	0	2	0	0	0	3	1	0	0	0	0	0	0	0	0	1	0	0	0	5	0	0	0	3	0	0	0	0	0	0	0	0	0	0	0	0	0	2	0	0	0	0	0	0	0	4	0	0	0	0	0	0	0	0	0	0	0	0	0	1	0	0	2	0	0	0	0	0	0	0	0	1	0	0	0	0	0	1	0	3	0	0	0	0	0	0	1	0	2	0	3	0	0	0	0	0	0	0	0	5	0	0	0	0	0	5	0	0	1	0	0	0	0	0	0	0	0	0	0	0	0	0	0	0	0	0	0	0	0	0	0	0	0	0	0	0	0	0	0	6	0	0	1	0	5	3	0	0	4	2	0	0	1	0	1	0	0	0	0	0	0	0	0	4	1	0	3	0	0	0	0	0	0	0	0	0	0	2	0	0	0	0	1	0	0	0	3	2	0	0	0	5	0	0	0	0	0	0	0	0	0	0	0	0	0	0	0	2	0	0	0	0	0	0	0	1	0	0	0	0	0	0	0	0	4	0	0	1	0	0	0	0	2	3	0	0	1	0	1	0	0	0	0	0	0	0	0	0	0	0	0	2	0	0	0	1	0	0	0	0	1	0	0	0	0	0	0	0	0	0	0	0	3	0	0	0	0	0	0	0	1	0	0	0	0	0	0	6	0	0	0	0	1	9	0	0	0	0	0	0	0	0	0	0	0	0	0	0	0	1	0	0	3	0	0	0	0	0	0	0	0	0	0	0	0	0	0	0	5	0	0	0	0	0	0	5	2	0	0	0	1	0	0	0	1	1	0	0	0	0	0	0	1	0	0	0	0	0	0	0	0	0	0	0	0	1	0	3	0	0	0	0	0	0	0	0	0	0	0	0	0	3	0	0	0	0	0	0	0	1	0	0	0	0	0	0	0	0	0	0	1	0	0	0	5	0	0	0	1	0	0	0	0	0	0	1	0	0	0	0	0	0	0	0	1	0	0	0	0	0	0	0	3	2	0	0	0	0	0	0	0	0	0	0	0	0	0	0	1	0	4	0	5	0	0	1	0	0	0	0	0	0	0	0	1	0	0	0	0	0	0	0	0	0	0	0	0	2	0	0	0	0	0	0	0	0	0	0	0	0	0	1	0	1	0	0	0	0	0	0	0	0	0	0	0	0	0	0	0	0	0	0	0	0	0	0	0	0	0	0	0	0	0	1	0	0	0	0	0	0	0	0	0	0	0	0	0	3	0	0	0	0	0	0	0	0	0	0	0	0	0	0	0	0	0	0	0	1	1	0	0	0	0	0	0	0	0	0	1	0	0	0	0	3	1	0	0	0	0	0	0	0	0	0	0	0	0	0	0	0	2	0	0	0	0	0	1	3	0	0	3	0	0	0	0	0	0	0	0	0	0	0	0	0	0	1	1	0	0	0	1	0	0	0	0	1	0	0	0	0	2	0	0	0	0	0	0	0	2	0	0	0	1	0	0	2	0	0	0	2	0	0	7	6	0	0	0	0	0	0	0	0	0	2	0	0	2	0	2	1	0	0	0	5	0	3	1	0	0	0	0	0	0	10	0	0	0	0	0	0	4	0	0	0	2	0	0	0	0	0	0	0	0	0	0	0	0	0	0	0	0	0	0	0	0	0	0	0	0	0	0	0	10	0	0	0	0	5	0	1	0	0	0	1	0	0	6	0	3	1	6	1	0	0	1	0	0	2	0	0	0	0	0	0	0	1	0	0	0	0	3	0	0	0	0	0	1	0	0	0	0	0	0	0	0	0	2	0	1	6	0	0	0	0	1	2	0	1	0	0	0	0	0	1	1	0	6	0	0	0	1	0	1	0	0	0	0	0	0	0	0	0	0	0	0	0	0	0	0	0	0	0	0	6	0	0	4	1	0	0	0	0	0	2	0	0	0	0	2	0	0	1	1	0	0	1	0	0	0	0	0	0	0	1	0	0	0	1	0	0	0	1	0	0	2	0	1	0	0	0	0	0	6	0	0	0	0	2	0	0	0	0	0	0	0	0	0	0	1	0	0	0	0	0	0	0	0	0	0	0	0	0	0	0	1	0	0	0	0	0	0	0	0	0	0	0	0	0	2	0	0	0	0	0	0	1	2	0	0	0	0	0	0	0	0	0	0	0	0	0	0	1	0	0	0	0	0	0	0	3	0	1	0	0	1	1	0	0	0	1	1	0	0	0	0	0	0	0	0	0	1	0	0	0	0	0	1	1	0	1	0	0	0	0	0	0	5	6	0	0	0	0	2	0	0	0	1	4	0	0	0	6	0	0	0	1	0	0	0	0	0	0	0	0	0	0	0	0	0	0	0	0	1	0	0	0	0	0	0	0	0	0	0	0	0	0	0	0	0	2	0	0	1	2	0	4	0	0	0	0	0	0	0	0	0	0	0	0	0	0	0	0	0	0	0	4	0	0	2	0	0	0	0	0	0	0	0	2	1	0	0	0	2	0	0	0	4	0	3	0	0	0	1	0	0	0	0	0	0	1	0	0	0	0	0	0	0	3	0	0	0	0	0	0	0	5	0	0	0	0	0	9	0	0	0	0	0	0	0	2	0	0	0	0	0	0	0	0	0	0	0	2	0	0	0	0	0	0	0	0	0	0	0	0	0	0	0	0	6	0	0	0	3	0	0	0	0	1	1	0	0	0	0	0	0	0	0	0	0	0	0	0	4	0	0	0	0	0	0	0	0	0	0	0	0	0	1	0	0	0	0	0	0	0	1	0	2	0	4	0	0	0	0	0	0	0	0	0	0	0	3	0	0	0	1	0	0	0	0	1	0	0	0	8	0	0	4	0	0	0	0	0	0	0	0	0	0	0	0	0	0	0	0	0	0	0	0	4	1	0	0	0	0	0	0	0	0	0	0	0	1	1	0	0	0	0	0	0	1	0	0	0	0	0	0	0	0	0	0	0	5	0	0	9	0	0	4	0	0	0	0	0	0	0	0	0	1	0	0	0	0	0	0	0	0	0	0	3	0	0	0	0	0	0	0	0	0	0	0	0	0	1	0	0	0	0	0	1	1	2	0	0	0	0	0	0	0	2	1	0	0	0	0	0	1	0	0	0	0	0	0	0	0	0	0	0	2	0	1	0	0	0	0	0	0	0	0	0	0	0	0	0	0	0	0	0	2	0	0	0	0	0	0	0	5	0	0	0	0	0	1	0	0	3	0	0	0	0	1	0	0	0	0	0	0	1	1	0	0	1	0	0	0	0	0	0	0	0	0	0	1	0	0	0	6	1	3	0	3	0	0	1	0	0	0	0	0	0	0	0	1	0	0	0	0	0	1	0	0	0	0	0	0	0	0	0	0	0	2	0	0	0	0	0	0	0	0	3	2	0	0	0	0	0	0	0	0	0	0	0	1	1	0	0	0	0	0	0	3	0	0	0	1	0	0	0	0	0	0	0	0	0	0	0	1	0	0	0	0	0	0	0	0	0	1	0	0	0	1	0	0	0	2	0	0	0	0	0	0	0	0	0	0	0	0	0	0	0	6	2	0	0	1	0	2	0	0	0	0	0	0	0	0	0	0	0	0	0	1	0	0	1	5	0	0	0	0	0	0	0	0	0	0	0	1	0	0	0	0	0	0	0	0	0	0	0	0	0	0	0	0	0	0	0	2	0	0	0	0	1	0	0	1	1	2	0	0	0	0	0	0	0	0	0	0	0	0	0	0	1	0	0	0	1	0	0	0	0	0	1	1	0	0	0	0	1	0	0	0	0	0	0	0	2	1	1	1	0	0	4	0	0	0	0	0	0	0	1	0	0	0	0	3	0	4	0	2	0	0	0	0	0	0	0	0	0	0	0	0	0	0	0	0	0	0	0	1	0	0	0	0	1	4	0	0	0	0	0	0	0	0	4	0	0	0	0	0	0	6	0	1	0	0	0	0	0	0	0	2	0	0	0	0	0	1	0	0	0	0	0	0	0	0	0	2	0	0	0	0	0	0	0	1	0	0	0	0	0	0	0	1	0	0	0	0	0	0	0	3	0	0	0	0	0	0	0	0	0	2	0	0	0	0	0	0	4	0	0	0	0	9	1	0	0	0	0	0	0	1	1	0	0	0	0	0	0	0	0	0	0	0	5	0	0	0	0	0	0	0	0	0	0	0	0	0	1	0	3	0	0	0	0	0	9	0	7	0	0	0	0	0	0	0	0	1	0	0	0	0	0	1	0	2	0	0	0	0	0	0	0	4	0	0	0	0	0	0	0	0	0	0	0	0	0	0	0	0	0	0	0	0	0	0	0	0	0	0	0	0	0	0	0	0	0	0	0	0	2	3	0	0	0	3	5	0	0	0	9	2	5	0	1	4	0	0	0	0	0	0	0	1	0	3	0	0	0	0	0	0	0	0	0	0	0	0	0	0	0	0	1	0	0	0	0	0	0	0	1	0	0	0	0	11	0	0	0	1	0	0	0	2	1	0	0	0	0	0	0	0	6	0	0	0	0	0	0	0	0	0	0	0	0	0	0	0	0	0	0	0	0	0	0	0	0	0	0	0	0	5	0	0	1	3	0	0	3	1	0	0	2	0	0	0	0	0	0	0	1	3	0	0	0	0	3	0	0	0	0	0	0	0	2	0	0	0	0	0	2	0	0	0	1	0	0	0	0	0	0	0	0	0	0	0	0	0	0	0	0	0	0	2	0	0	0	0	0	0	0	1	0	3	1	0	0	0	0	0	1	0	0	0	0	0	0	0	0	0	2	0	0	0	5	0	0	0	0	0	0	0	0	0	0	0	0	0	4	0	1	0	0	0	0	0	0	0	0	0	0	0	1	0	1	0	0	1	1	0	0	0	0	0	3	0	0	3	0	0	0	0	0	0	0	0	0	0	1	0	0	0	0	0	0	0	0	0	0	0	0	0	0	0	0	0	0	0	0	0	2	0	0	0	0	0	0	1	0	1	0	0	0	0	3	0	0	0	0	0	0	0	0	0	0	0	0	0	0	0	4	0	0	1	0	0	1	0	0	0	0	0	0	0	7	0	0	1	1	2	3	1	0	0	0	0	0	0	2	0	0	0	0	0	1	0	0	0	0	0	0	0	0	0	2	0	0	1	1	0	0	0	0	0	0	0	0	0	0	0	0	0	0	0	0	0	0	0	0	1	0	0	0	0	0	0	0	1	0	0	0	0	0	0	0	0	0	0	0	0	3	0	0	0	0	0	3	3	0	3	0	0	0	0	0	0	0	0	0	0	0	1	0	1	0	0	6	0	0	0	0	0	0	0	1	0	1	0	0	0	2	0	5	0	0	0	0	1	0	0	0	2	0	0	0	0	0	0	0	0	0	1	0	1	0	0	0	0	0	1	0	0	0	0	6	0	0	0	4	0	3	0	0	0	2	0	0	0	0	2	0	0	0	4	0	0	0	3	0	0	0	0	0	0	1	6	0	1	0	0	0	0	0	0	1	0	0	0	0	0	0	0	0	0	3	0	0	0	0	3	0	0	0	0	0	0	0	0	0	0	0	0	0	0	0	0	0	1	0	0	0	0	0	0	0	0	0	0	0	0	2	0	0	0	0	2	0	2	0	0	0	6	0	0	0	2	0	0	0	1	0	0	0	0	0	0	0	0	0	0	0	0	0	3	0	0	0	0	0	0	0	0	0
N0.HOG0002268	0	1	1	1	2	1	1	2	2	1	2	0	0	0	5	0	0	2	0	1	0	0	4	2	0	0	3	0	1	1	1	2	1	0	0	1	1	4	1	2	1	1	5	1	0	0	1	1	1	0	0	0	2	2	0	0	0	2	0	1	3	0	1	0	0	0	2	0	3	0	0	4	1	3	0	0	4	1	1	3	1	0	0	1	2	1	3	1	3	0	0	2	2	3	2	0	1	1	2	0	0	1	0	1	1	0	2	0	2	0	0	2	1	0	0	1	0	0	0	0	0	3	0	0	0	0	0	2	0	3	3	1	0	0	0	0	0	2	2	1	0	1	1	0	0	0	0	0	0	0	1	2	0	2	0	1	0	1	0	0	0	0	0	0	1	0	0	0	0	0	0	3	1	2	0	0	1	0	1	0	2	0	0	4	0	0	2	0	0	1	1	0	0	1	0	1	2	0	0	3	2	3	2	3	2	0	0	0	0	0	4	2	0	0	0	0	1	1	0	1	0	0	0	0	1	1	5	0	0	1	0	1	0	0	1	0	0	2	1	0	0	1	1	0	0	0	0	0	0	0	1	0	0	0	1	0	0	0	0	1	1	3	2	1	2	0	1	0	3	0	1	1	1	1	0	2	1	0	1	0	2	2	1	0	0	0	1	3	2	0	0	1	0	2	0	1	1	1	2	0	1	0	0	0	0	0	0	1	0	0	1	0	1	0	0	3	1	1	0	0	0	1	0	0	0	2	0	1	4	0	2	1	0	3	0	2	0	0	2	0	0	1	3	0	1	0	0	0	0	2	0	3	1	0	1	1	2	3	1	1	0	0	0	0	1	0	0	2	1	1	0	2	0	1	1	2	0	0	0	4	0	0	1	1	2	0	0	0	0	1	0	3	1	1	0	1	3	0	1	0	0	0	0	0	0	0	0	2	1	0	2	2	1	2	3	2	1	0	0	1	0	0	0	1	0	0	0	0	0	0	4	1	10	0	0	0	1	0	1	1	0	0	0	1	0	1	0	2	0	1	0	0	4	2	4	4	0	0	0	0	0	0	0	1	0	0	1	0	1	0	0	1	0	1	1	0	2	0	0	3	1	0	0	3	0	1	0	0	0	4	1	0	1	1	0	0	0	0	0	0	0	0	1	0	1	2	0	0	1	2	0	1	0	1	1	0	1	0	4	0	0	1	0	3	0	0	3	1	1	0	2	0	0	3	3	1	2	0	0	0	0	0	0	0	0	0	3	1	1	0	0	0	0	0	0	0	1	1	2	3	3	0	0	0	2	0	1	1	0	2	1	0	0	0	7	0	0	2	1	0	0	0	0	1	4	2	1	2	0	0	1	0	0	1	0	1	2	0	2	0	0	1	0	0	0	3	1	1	1	0	1	0	0	1	0	0	0	0	0	1	7	0	0	2	2	2	0	1	4	0	1	1	1	1	2	3	0	1	0	1	0	0	0	1	0	0	0	0	0	0	0	1	0	0	1	0	0	1	0	2	1	0	1	1	0	0	0	2	0	1	0	1	0	0	0	0	2	0	2	1	0	2	1	0	1	1	1	0	0	0	2	4	3	0	1	0	0	0	0	0	3	0	0	2	1	0	1	0	0	1	4	1	0	1	0	1	1	0	0	0	0	0	0	0	1	0	0	2	1	1	0	1	2	2	0	0	0	1	0	3	2	0	1	4	0	0	2	0	1	0	3	2	3	0	2	0	1	1	0	3	1	0	3	0	2	1	3	0	0	1	1	1	1	0	1	0	1	7	2	0	1	0	0	2	1	0	1	0	0	0	3	3	0	4	1	0	0	0	0	1	0	0	4	1	1	0	5	1	0	1	0	3	0	7	0	0	0	0	1	0	1	1	0	1	1	0	1	1	0	0	0	0	1	2	0	1	1	3	0	0	0	4	0	1	0	0	0	3	0	1	0	6	0	0	1	0	0	1	2	1	1	0	0	2	0	0	3	0	1	0	1	1	0	3	3	1	0	0	0	0	1	1	1	1	1	0	4	0	0	2	0	2	3	0	2	1	0	4	0	1	0	0	1	1	0	1	0	0	1	2	6	2	0	2	0	1	0	0	1	0	0	1	3	3	0	1	2	1	2	5	0	1	0	0	1	0	0	0	5	0	4	0	1	0	0	0	0	1	0	0	0	0	0	0	3	0	3	0	0	0	0	1	0	1	4	0	2	1	1	5	1	0	0	0	2	3	2	0	1	3	2	1	0	0	0	0	0	1	2	0	0	3	1	0	0	0	0	3	0	0	0	1	0	1	0	0	2	0	0	0	0	0	0	1	0	2	1	1	1	1	0	1	0	0	1	0	0	1	4	0	0	0	1	0	1	0	0	0	0	1	0	0	0	0	3	2	0	0	4	0	0	0	2	0	1	1	6	2	0	0	0	1	0	0	4	2	0	0	0	0	2	0	0	0	0	0	0	4	1	0	1	1	1	0	3	0	1	0	1	1	0	2	0	0	1	1	0	0	1	4	0	0	1	2	0	2	4	0	1	1	0	0	1	0	0	0	2	0	0	2	1	0	0	0	0	0	2	0	0	1	0	2	0	0	1	0	2	0	0	0	3	0	4	4	0	2	0	1	0	0	2	0	3	0	1	1	0	0	1	1	1	0	4	2	1	1	1	0	1	0	0	0	1	1	0	1	0	0	2	4	1	0	1	0	0	1	2	1	3	3	1	0	0	0	4	0	0	4	0	0	4	0	0	0	2	0	1	0	3	0	3	0	1	0	0	2	0	6	3	2	0	0	0	3	0	0	2	1	0	1	1	2	3	0	1	1	1	2	3	0	0	1	1	3	0	0	0	0	1	0	1	0	0	0	2	0	0	1	0	0	0	0	0	5	2	2	0	1	0	1	0	0	0	2	0	0	2	0	0	2	2	0	0	0	1	0	3	0	1	0	0	2	0	0	2	0	2	1	1	0	3	2	2	0	2	2	2	0	0	0	0	1	0	0	1	0	1	0	0	1	7	3	0	3	1	0	1	0	0	0	2	0	3	2	1	0	0	2	1	0	0	0	0	3	1	0	2	0	0	0	0	2	0	0	3	0	0	0	3	1	2	1	1	1	2	1	3	0	0	3	0	0	2	1	0	4	0	1	3	0	3	0	1	1	0	1	0	2	0	1	0	1	0	0	0	1	0	2	1	0	0	1	6	2	2	0	3	2	0	1	1	0	2	0	1	0	0	0	3	2	1	3	2	0	1	2	1	0	1	0	3	3	0	0	0	0	0	0	3	0	1	1	4	0	0	0	0	0	1	0	1	1	0	2	0	1	0	0	2	0	0	0	0	0	0	0	1	2	0	0	0	3	0	0	0	0	0	2	1	2	1	2	1	3	1	0	2	0	0	0	0	0	4	2	0	2	0	0	4	0	0	1	0	2	0	5	0	0	0	1	3	2	4	0	0	0	1	0	0	1	1	1	0	0	0	1	1	2	0	1	2	3	0	0	0	0	7	1	0	2	0	0	0	5	1	1	0	1	1	0	0	0	1	0	0	1	0	0	0	1	0	0	0	1	0	0	1	0	0	1	1	0	0	1	0	1	1	2	0	2	2	0	0	0	0	0	4	1	3	0	0	2	0	1	0	0	1	3	0	1	2	3	0	2	1	0	0	3	1	0	0	0	2	0	0	1	2	1	0	2	2	3	0	1	2	1	2	0	0	0	1	1	0	5	0	0	0	0	0	2	0	0	1	0	0	1	1	0	0	0	0	0	4	1	2	0	0	0	3	2	2	0	1	0	2	1	4	0	0	0	3	0	4	1	0	0	1	2	0	0	2	1	0	1	2	2	2	0	0	5	2	5	0	1	0	0	0	0	0	0	0	0	1	1	2	0	0	0	1	2	4	0	4	0	1	1	6	0	3	2	0	1	0	2	3	1	0	1	1	0	0	0	0	0	0	2	0	2	0	2	1	1	0	0	1	1	0	1	1	1	2	0	0	0	2	0	0	0	0	1	2	0	1	1	0	1	1	0	0	0	3	0	2	0	1	5	2	0	1	1	0	0	0	2	0	1	0	0	0	1	0	1	0	2	1	0	0	0	0	0	1	0	0	2	1	1	1	2	0	1	4	0	1	0	0	2	0	2	1	3	1	0	2	1	0	2	0	0	1	0	0	0	1	0	3	1	0	2	1	0	2	1	0	0	1	0	0	0	0	0	2	2	0	1	1	0	1	1	0	1	1	0	1	0	1	0	6	1	0	1	0	0	0	0	0	1	2	1	0	0	2	0	1	1	0	0	1	0	1	3	3	0	0	0	0	0	0	0	3	0	1	1	1	1	0	1	0	1	0	0	1	0	0	0	3	4	1	1	3	3	0	3	0	0	2	1	0	7	2	1	0	1	1	2	1	1	0	1	4	0	0	0	0	0	0	1	1	1	3	3	1	5	0	2	0	0	1	0	0	0	1	1	0	2	1	1	0	0	1	0	0	1	0	1	0	0	1	0	2	0	0	1	2	2	0	0	0	0	1	4	1	0	0	0	0	1	1	0	1	1	0	0	2	4	0	1	2	0	0	0	0	0	0	0	2	4	0	0	0	2	1	2	0	0	0	2	0	0	0	0	1	0	1	0	1	0	1	1	0	0	2	1	0	1	1	1	1	0	2	0	0	0	0	0	0	1	0	0	1	0	1	0	1	2	0	0	2	0	1	1	2	1	1	0	1	1	0	0	3	2	0	0	2	2	1	0	1	1	2	1	0	3	0	0	1	5	0	0	0	0	0	0	0	0	1	0	0	2	1	1	0	2	1	1	0	2	0	0	1	3	0	0	0	0	0	0	1	0	3	1	3	0	0	0	3	0	0	1	0	0	0	0	0	0	0	3	0	0	0	0	4	0	0	0	1	0	0	0	1	0	0	2	2	3	0	2	0	0	0	0	1	1	0	0	4	1	3	0	1	1	0	0	0	0	0	2	0	0	0	0	0	0	0	2	0	1	0	1	0	0	0	1	4	1	3	1	0	0	0	1	0	0	0	1	1	1	0	0	5	1	1	0	0	0	0	3	0	1	5	0	2	0	0	0	0	0	0	0	0	0	0	1	0	0	0	2	0	6	0	2	2	0	7	3	0	1	0	1	0	0	0	0	0	3	0	0	0	0	2	1	0	2	0	2	0	0	1	1	0	0	0	0	0	2	0	1	2	0	1	4	2	2	0	2	0	0	2	0	3	0	0	0	1	0	2	1	0	1	1	0	0	0	0	1	0	0	0	0	0	0	0	0	0	1	2	0	1	0	0	0	1	0	1	1	0	1	1	1	2	0	1	0	1	0	0	1	1	0	1	0	1	0	0	0	0	4	0	0	0	0	1	0	1	0	0	0	0	2	0	1	0	5	1	3	0	0	2	2	1	0	1	2	0	0	0	0	0	3	0	0	3	0	0	0	0	0	2	1	0	0	2	0	0	0	1	0	2	0	2	0	3	0	2	1	1	0	0	0	0	0	1	0	0	0	3	0	0	4	0	1	1	0	0	0	0	0	2	2	0	6	7	0	0	0	0	0	0	1	1	0	0	1	0	1	1	0	0	0	0	1	4	0	1	0	1	0	2	1	1	0	0	0	1	4	1	1	0	2	0	0	1	0	0	0	1	0	5	0	2	1	2	0	2	1	1	0	1	2	0	0	2	3	2	1	2	2	0	2	0	0	2	2	3	1	0	3	0	0	2	0	1	2	0	5	0	1	0	1	2	4	1	0	0	5	2	1	0	0	0	0	2	2	0	1	0	2	0	0	1	2	0	0	1	2	1	0	1	0	0	1	0	1	1	2	0	0	0	0	1	0	0	1	0	0	1	1	1	0	2	1	1	4	0	0	3	0	1	2	0	1	0	0	1	1	1	1	1	0	0	0	1	4	0	1	1	1	0	0	0	1	0	1	2	0	2	1	1	6	3	0	2	3	0	0	1	0	2	0	0	0	3	0	2	0	1	0	0	0	0	0	0	2	2	1	1	1	1	0	0	4	2	0	1	1	0	3	1	2	1	0	1	1	0	1	0	1	5	1	0	0	0	0	0	0	3	0	0	1	0	0	1	2	2	1	2	1	0	2	0	0	1	0	3	0	0	0	3	0	0	0	0	0	0	0	0	3	1	1	0	1	0	2	0	1	1	0	1	0	3	0	0	0	3	0	0	3	0	0	0	4	0	0	0	2	0	3	0	0	3	1	3	4	4	0	1	0	0	0	1	1	0	2	0	0	0	0	1	0	0	0	1	0	1	1	1	6	0	0	0	0	0	0	0	3	2	1	0	1	0	2	2	1	0	3	1	0	4	0	1	0	2	1	1	1	1	1	1	0	4	0	1	0	0	2	0	0	0	0	0	0	4	0	0	2	0	0	2	0	0	1	0	1	0	0	0	1	1	0	2	1	1	2	2	1	4	1	1	0	0	1	1	2	0	0	0	2	1	0	0	1	0	0	1	0	2	0	0	0	0	0	0	1	0	0	1	2	0	1	1	1	1	0	0	1	1	1	1	1	0	1	1	1	1	3	0	0	4	0	0	1	0	5	3	0	0	0	1	0	0	0	1	2	0	1	2	0	2	2	0	2	0	0	0	0	0	0	1	6	0	0	0	2	0	2	1	3	0	2	0	1	0	2	3	0	0	0	0	7	1	0	1	0	0	2	0	0	3	1	1	0	0	0	0	1	0	0	1	0	1	0	3	1	0	0	0	0	2	0	1	1	0	1	0	1	1	0	4	4	2	0	0	0	2	0	1	0	0	0	2	5	0	2	0	3	0	2	2	1	0	0	0	0	0	0	0	1	0	1	2	0	0	0	1	0	0	0	0	0	3	1	1	0	2	2	0	0	0	1	1	1	2	0	0	6	0	0	0	0	3	0	1	0	0	0	3	0	0	1	1	0	0	1	0	2	0	2	1	0	0	0	0	0	3	1	0	0	1	0	2	0	0	1	1	0	1	2	1	1	0	1	0	0	2	2	0	3	0	0	0	0	1	0	2	1	0	4	0	0	6	0	1	4	6	2	3	0	0	3	3	3	2	2	0	1	5	0	0	1	0	2	1	1	0	0	0	0	1	2	0	0	1	0	3	3	1	2	0	0	1	0	1	1	0	0	0	0	0	0	0	0	0	1	2	2	0	3	1	1	0	0	1	0	1	1	0	2	0	0	3	0	0	1	0	0	0	0	2	1	1	2	0	0	0	1	0	0	1	0	1	0	0	0	0	2	2	0	0	0	0	0	0	0	0	0	0	3	2	4	1	2	1	5	1	0	1	0	0	1	0	1	0	1	0	0	4	0	0	0	1	0	1	0	1	0	0	1	0	0	0	4	0	0	3	0	0	2	3	1	1	3	0	2	2	2	2	2	0	0	3	0	0	0	2	1	0	0	0	1	2	1	2	0	3	0	0	4	0	1	0	2	0	0	0	0	0	0	0	0	0	3	1	0	0	0	1	0	0	0	0	0	0	0	2	1	1	4	1	0	1	0	0	3	0	0	0	0	1	0	0	0	0	1	0	0	2	0	1	4	0	3	2	0	2	0	0	2	1	0	0	2	0	0	0	0	2	0	3	2	0	4	1	0	0	3	0	1	0	2	1	2	0	1	0	0	1	0	0	4	0	2	2	3	0	0	0	1	1	1	0	0	3	0	0	2	0	0	0	3	1	0	1	0	0	1	0	2	0	0	0	0	1	0	0	0	0	1	0	1	0	5	0	0	0	0	0	0	0	0	0	3	1	1	0	1	2	0	2	2	1	1	2	1	0	2	0	1	0	2	1	0	0	0	0	0	1	0	0	2	6	4	0	0	1	1	2	1	5	1	0	1	0	3	1	0	0	0	1	0	1	0	0	0	4	2	3	0	0	3	2	2	0	0	0	1	2	4	1	0	0	1	3	0	0	3	3	2	0	1	0	3	1	2	2	0	4	0	2	0	1	1	3	0	0	2	0	1	3	0	0	0	0	0	2	0	0	3	1	0	1	0	0	1	0	0	3	3	3	0	1	0	1	1	0	0	1	0	0	2	1	4	0	0	0	1	0	0	1	3	3	1	0	0	0	1	1	0	0	0	4	1	0	0	1	1	0	0	1	1	1	0	0	0	0	2	1	0	1	0	1	0	1	0	0	0	0	0	3	2	0	1	1	2	2	0	2	1	0	1	2	1	1	1	0	3	2	0	1	2	0	0	3	0	4	1	1	0	0	0	1	1	0	5	0	0	1	1	0	0	2	5	0	1	2	0	0	0	1	1	2	0	0	0	0	2	1	1	1	0	0	0	0	0	0	1	1	3	0	1	0	0	0	0	5	2	9	0	0	1	0	0	1	1	3	2	4	0	2	2	1	4	1	2	0	0	0	1	0	0	2	0	0	0	0	0	1	1	0	2	0	1	2	1	0	2	0	3	0	0	1	3	0	0	4	2	2	0	0	1	1	0	0	0	1	1	1	1	1	2	0	0	0	0	3	0	1	0	2	1	1	1	3	1	0	1	0	0	5	1	0	0	1	2	0	1	0	1	1	0	0	1	0	1	0	0	0	2	1	0	0	0	0	2	0	1	0	0	0	0	1	1	1	6	0	1	0	1	0	1	0	2	0	1	1	1	0	3	2	0	4	1	1	2	1	0	1	2	1	3	0	1	1	1	0	1	0	2	2	0	3	0	0	1	2	0	0	0	0	3	1	2	1	3	0	0	0	3	0	1	0	2	1	0	0	0	0	1	0	2	0	0	0	0	5	0	0	1	1	0	0	0	4	1	0	2	1	0	1	1	0	4	0	0	0	6	1	0	0	0	0	0	1	0	1	2	3	3	4	4	0	0	1	0	2	2	0	1	0	0	0	4	1	1	0	0	0	0	6	3	2	3	3	2	4	0	1	0	0	1	2	0	8	0	0	1	0	2	2	0	0	0	0	2	0	1	5	2	1	0	0	1	1	0	1	1	1	0	0	0	1	0	0	0	0	2	0	0	0	1	0	0	1	5	0	0	1	1	0	8	0	1	0	3	1	1	2	0	1	2	1	2	1	1	0	0	2	0	1	0	0	4	0	0	0	2	2	0	1	0	1	2	2	1	2	1	1	0	1	0	0	0	0	2	0	0	0	2	0	0	2	3	0	0	0	0	2	0	0	2	1	2	2	2	0	0	0	4	0	1	0	0	6	1	1	1	0	0	3	0	3	1	0	1	1	0	2	0	0	1	0	1	1	2	0	2	0	0	2	0	0	1	0	2	1	2	0	1	0	1	0	2	1	2	0	0	4	0	2	0	3	1	0	2	1	1	0	2	0	5	1	0	1	0	0	1	0	0	1	2	1	1	0	0	3	1	0	1	0	0	3	0	1	0	0	0	0	1	0	0	0	0	0	3	1	0	0	0	4	6	1	2	0	2	2	2	1	0	2	0	0	0	0	1	2	3	0	3	0	1	3	2	0	0	2	6	1	0	1	2	0	0	0	1	0	1	1	0	1	1	0	3	0	0	0	0	0	0	0	0	0	1	3	2	2	0	1	2	1	1	2	0	2	0	2	2	0	0	0	1	1	4	1	0	1	2	2	0	0	1	0	0	0	2	4	1	0	2	2	0	0	0	0	0	0	0	0	0	0	2	0	0	0	0	1	1	0	1	2	0	0	0	0	0	0	0	1	0	3	2	0	1	1	6	2	1	1	0	2	1	0	2	0	0	1	2	1	2	2	0	2	2	2	1	0	0	0	2	0	0	0	2	0	1	0	0	1	0	0	1	0	0	0	0	1	1	2	0	2	0	3	0	0	0	0	0	1	0	0	2	0
N0.HOG0000673	0	0	0	0	0	0	0	0	0	0	0	0	0	0	0	0	0	0	0	0	0	0	0	0	1	0	1	0	0	0	0	0	0	0	0	0	0	1	0	0	0	0	0	1	0	0	0	0	0	0	0	0	0	0	0	0	0	0	0	0	0	0	0	0	0	0	0	0	0	0	0	0	0	0	0	0	1	0	0	0	0	0	1	0	0	0	1	0	0	0	0	0	0	0	0	0	0	0	0	0	0	0	0	0	0	0	0	0	0	0	0	0	0	0	0	0	0	0	0	0	0	0	0	0	0	0	0	0	0	0	0	0	0	0	0	0	0	1	0	0	0	0	0	0	0	0	0	0	0	0	0	0	0	0	0	0	0	0	0	0	0	0	0	0	1	0	0	0	0	0	0	0	0	1	0	0	0	0	0	0	0	0	0	0	0	0	1	0	0	0	0	1	0	0	0	0	0	0	0	0	0	0	0	0	0	0	0	0	0	0	0	0	0	0	0	0	1	0	0	0	0	0	0	0	0	0	0	0	0	0	0	0	0	0	0	0	0	0	0	0	0	0	0	0	0	0	0	0	0	0	0	0	0	0	0	0	0	0	0	0	0	0	0	0	0	0	0	0	1	0	0	0	0	0	0	1	0	0	0	0	0	1	1	0	0	1	0	0	0	0	0	0	0	0	0	0	1	0	0	0	0	0	0	0	0	0	0	1	0	0	0	0	0	0	0	0	0	1	0	0	0	1	0	2	0	0	0	0	0	0	0	0	0	0	0	0	0	0	0	0	0	0	0	2	0	0	0	0	0	0	0	1	0	0	0	0	0	1	0	0	0	0	0	0	0	0	0	0	0	0	0	0	0	0	0	0	0	0	0	0	1	0	0	0	0	0	1	0	0	0	0	0	0	0	0	0	0	0	0	0	0	0	0	0	0	0	0	0	0	0	1	0	0	0	0	0	0	0	0	0	0	0	0	0	0	0	0	0	0	0	0	0	0	1	0	0	0	0	0	0	0	0	0	0	0	0	0	1	0	0	0	0	1	0	0	0	0	0	0	0	0	0	0	0	0	0	0	0	0	0	0	0	0	0	0	0	0	0	0	0	1	0	0	0	0	0	0	0	0	0	0	0	0	1	0	0	0	0	0	0	0	0	0	0	0	0	0	0	0	0	0	0	0	0	0	0	0	0	0	0	0	0	0	0	0	0	0	0	0	0	0	0	0	0	0	0	0	0	0	0	0	0	0	0	0	0	0	0	0	0	0	0	0	0	0	0	0	0	0	0	1	0	0	0	0	0	0	0	1	0	0	0	0	0	1	0	0	0	0	0	0	0	0	0	0	0	0	0	0	0	0	0	0	0	0	0	0	0	1	0	0	0	0	0	0	0	0	0	0	0	0	0	0	0	0	0	0	0	0	0	0	0	0	0	0	0	0	0	0	0	0	0	0	0	0	0	0	0	0	0	0	0	0	0	0	0	0	0	0	0	0	0	0	0	0	0	0	0	0	0	0	0	0	0	0	0	0	0	0	0	0	0	0	0	0	0	0	0	0	0	0	0	0	1	0	0	0	0	0	0	0	1	0	0	0	0	0	0	0	0	0	0	0	0	0	0	0	0	0	0	1	0	0	0	0	0	0	0	0	0	0	0	0	0	0	0	0	0	0	0	0	0	1	0	0	0	0	0	0	0	0	0	0	0	0	0	0	0	0	0	0	0	0	0	0	0	0	0	0	0	0	0	0	0	0	0	1	0	0	0	0	0	0	0	0	0	1	0	0	0	0	0	1	0	0	0	0	0	0	0	1	0	0	1	0	0	0	0	1	0	0	0	0	2	0	0	0	0	0	0	0	0	0	0	0	0	0	0	0	0	0	0	0	0	0	0	0	0	0	0	0	0	0	0	0	0	0	0	0	0	0	0	0	0	0	0	0	0	0	0	0	0	0	0	0	0	0	0	0	0	0	0	0	0	1	0	0	0	0	0	0	0	0	0	0	1	0	0	0	0	0	0	0	2	0	0	0	0	0	0	0	1	0	0	1	0	0	0	0	0	0	0	0	0	0	0	0	0	0	0	0	0	0	0	0	0	0	0	0	0	0	0	0	0	0	0	0	1	0	1	0	0	0	0	0	0	0	0	0	0	0	0	0	0	0	0	0	0	0	0	0	0	0	0	0	0	0	0	0	0	0	0	0	0	1	0	0	0	0	1	0	0	0	0	0	0	0	0	0	0	0	0	0	0	0	0	0	0	0	0	0	0	0	0	0	0	1	0	0	0	0	1	0	0	0	1	1	0	0	0	0	0	0	0	0	0	0	1	0	0	0	0	0	0	0	0	0	0	0	0	0	0	0	0	1	0	0	0	0	0	0	1	0	0	0	0	0	0	0	0	0	0	0	0	0	0	0	0	1	0	0	0	0	0	0	0	0	0	0	0	0	0	0	0	0	0	1	0	0	0	0	0	0	0	0	0	0	0	0	0	0	0	0	0	0	0	0	0	0	0	0	1	0	0	0	0	0	0	0	0	0	0	0	0	0	0	1	0	0	0	0	0	0	0	0	0	0	0	0	0	0	0	0	0	0	0	0	0	0	0	0	0	1	1	0	0	0	1	0	0	0	0	0	0	0	0	0	0	0	0	0	0	0	2	0	0	0	0	0	0	0	0	0	0	0	0	0	0	0	0	1	0	0	0	0	0	0	0	0	0	0	0	0	0	0	0	0	0	0	0	1	0	0	0	0	0	0	0	1	0	0	0	0	0	0	0	0	1	1	0	0	0	0	0	0	1	1	0	0	1	0	0	0	0	0	0	0	0	0	0	0	0	0	0	0	0	0	0	0	0	1	0	1	0	0	0	0	0	0	0	0	0	0	0	0	0	0	0	0	0	0	0	0	0	0	0	0	0	0	0	1	0	0	0	0	0	0	0	0	0	0	0	0	0	0	0	0	0	0	0	0	0	0	0	0	0	0	0	0	0	0	0	0	0	0	0	0	0	0	0	0	0	0	0	0	0	1	0	0	0	0	0	0	0	0	0	0	0	0	0	0	0	0	1	0	0	0	0	0	0	0	0	0	0	0	0	0	0	0	0	0	0	0	0	0	0	0	0	0	0	0	0	0	0	0	0	0	0	0	0	0	1	0	0	0	0	0	0	0	0	0	0	1	0	0	0	0	0	0	0	0	0	0	1	0	0	0	0	0	0	0	0	0	0	0	0	0	0	1	0	0	0	0	0	0	0	0	0	0	0	0	1	0	0	0	0	0	0	0	0	0	0	0	0	0	0	0	1	0	1	1	0	0	1	0	0	0	0	0	0	0	0	0	0	0	0	0	1	1	0	0	0	0	0	0	0	0	1	0	0	0	0	0	2	0	0	0	0	0	0	0	0	0	0	0	0	0	0	0	0	0	0	0	0	0	2	0	0	0	0	0	0	0	0	0	0	0	0	0	0	0	0	0	0	0	0	0	0	0	0	0	0	0	0	0	0	0	0	0	0	0	0	0	0	0	0	0	0	0	0	0	0	0	0	0	0	0	0	0	0	0	0	0	0	0	0	0	0	0	0	0	0	0	0	0	1	0	0	0	0	0	0	0	0	0	0	0	0	1	0	0	0	0	1	0	0	0	0	0	0	0	0	0	0	0	1	0	0	0	0	0	0	0	0	3	0	1	0	0	0	0	0	0	0	0	0	0	0	0	0	0	0	0	0	0	0	0	0	0	0	0	0	0	0	0	0	0	0	0	0	1	0	0	0	0	0	0	0	0	0	0	0	0	0	0	0	0	0	0	0	0	0	0	1	0	0	0	0	0	0	0	0	0	0	0	0	1	0	0	0	0	0	0	0	0	0	0	0	0	0	0	2	0	0	0	0	0	0	0	0	0	0	0	0	0	0	0	1	0	0	0	0	0	0	0	0	0	0	0	0	0	0	1	0	0	0	0	0	0	0	1	0	0	0	0	0	1	0	0	0	0	0	0	0	0	0	0	0	0	0	0	0	0	0	0	0	0	0	0	0	0	0	0	0	0	0	0	0	0	0	0	0	0	0	0	0	0	0	0	0	1	0	0	0	0	0	0	0	0	0	0	0	0	0	0	0	0	0	0	0	0	0	0	0	0	0	0	0	1	0	0	0	0	0	0	1	0	0	0	0	0	0	0	0	0	0	0	0	0	0	0	0	0	0	0	0	0	0	0	0	0	0	0	0	1	0	0	0	0	0	0	0	1	0	1	0	0	0	0	0	0	0	0	0	0	0	0	0	0	0	0	0	0	0	0	0	0	0	0	0	0	0	0	0	0	0	0	0	0	0	0	0	0	0	0	0	0	0	0	0	0	0	0	0	0	1	0	0	0	2	0	0	0	0	0	0	0	1	0	0	0	0	0	0	0	0	0	0	0	0	0	0	0	0	0	0	0	0	0	0	0	0	0	0	0	0	1	1	1	1	0	0	0	0	0	0	0	0	0	0	0	0	0	0	0	0	1	0	0	0	0	0	0	0	0	0	0	0	0	0	0	0	0	0	0	0	0	0	0	0	0	0	0	0	0	0	0	0	0	0	0	0	0	0	0	2	0	0	0	1	0	0	0	0	1	0	0	0	0	0	0	0	0	0	0	0	0	0	0	0	0	0	0	0	0	1	0	0	0	0	0	0	0	0	0	0	0	0	0	0	0	0	0	0	0	0	0	0	0	0	0	0	0	0	0	0	0	0	0	1	0	0	0	0	0	0	0	0	2	0	0	1	0	0	0	0	0	1	0	0	0	0	0	0	0	0	0	1	0	0	0	0	0	0	0	0	0	0	0	1	0	0	0	0	1	0	0	0	0	0	1	1	0	1	0	0	0	1	0	0	0	0	0	0	0	0	0	0	0	0	0	0	0	0	0	0	0	0	0	0	0	0	0	0	0	0	0	0	0	0	0	0	0	0	0	0	0	0	0	0	0	0	0	0	0	0	0	0	0	1	0	0	0	0	0	0	0	0	0	0	0	0	0	0	0	0	1	0	0	1	0	0	0	0	0	0	0	0	0	1	0	0	0	0	0	0	0	0	0	0	0	0	0	0	0	0	0	0	0	1	0	0	0	0	0	0	0	0	0	0	0	0	1	1	0	0	0	0	0	0	0	0	0	2	0	0	0	0	0	0	0	0	0	1	0	0	0	0	0	0	0	0	0	1	0	0	0	0	0	0	0	0	0	1	0	0	0	0	0	0	0	0	0	0	1	0	0	0	0	0	0	0	0	0	0	0	0	0	0	0	0	0	0	0	0	0	0	0	0	0	0	0	0	0	0	0	0	0	0	0	0	0	0	0	0	0	0	0	1	0	0	0	0	0	0	0	0	0	0	0	0	0	0	0	0	0	0	0	0	0	0	0	0	1	0	0	0	0	0	0	0	0	0	0	0	0	0	0	0	0	0	0	0	0	0	0	0	1	0	0	0	0	0	0	0	0	0	0	0	0	0	1	0	0	0	0	0	0	0	0	0	0	0	0	0	0	0	0	0	0	0	0	0	0	0	0	0	1	0	0	0	0	0	0	0	1	0	0	0	0	0	0	0	0	0	0	0	0	0	0	0	0	0	0	0	0	0	0	0	0	0	0	0	0	0	1	0	1	0	0	0	0	0	0	0	1	0	0	0	0	0	0	0	0	0	0	0	0	0	0	0	0	0	0	0	1	0	0	0	0	0	0	0	0	0	1	0	0	1	0	0	1	0	0	0	1	0	0	0	0	0	0	0	0	0	0	0	0	0	0	0	0	0	0	0	0	0	1	0	0	0	0	0	1	0	0	0	0	0	0	0	0	0	0	0	0	0	0	0	0	0	0	0	0	0	0	0	0	0	0	1	0	0	0	0	0	0	0	0	0	0	0	0	0	0	0	0	0	0	0	0	1	0	0	0	0	0	0	0	0	0	0	0	0	0	0	0	0	1	1	0	0	0	0	0	0	0	0	0	0	2	0	0	0	0	0	0	0	0	0	0	0	0	1	0	0	0	0	0	0	0	0	0	0	0	0	0	0	0	0	0	0	0	0	0	0	0	0	0	0	0	0	0	0	0	0	0	0	0	0	0	0	0	0	0	0	0	0	0	0	0	0	0	0	0	0	0	0	0	0	0	0	0	0	0	1	0	1	0	0	0	0	0	0	0	0	0	0	0	0	0	0	0	0	1	0	0	0	0	0	0	0	0	0	0	0	0	0	0	0	1	0	0	0	0	0	0	0	0	0	0	0	0	0	0	1	0	0	0	0	0	0	0	0	0	0	0	0	0	0	0	0	0	0	0	0	0	0	0	0	0	0	0	0	0	0	1	0	0	0	0	0	0	0	0	0	0	0	0	0	0	0	0	0	0	0	0	0	0	0	0	1	0	0	0	0	0	0	0	0	0	0	0	0	0	0	0	0	1	0	0	0	0	0	0	0	0	0	0	0	0	0	0	0	0	0	0	0	0	0	0	0	0	0	0	0	1	0	0	0	0	0	0	0	0	0	0	0	0	0	0	0	0	0	0	0	0	0	0	1	1	0	0	0	0	0	0	0	0	0	0	0	0	0	0	0	0	0	1	0	0	0	0	0	0	0	0	0	0	0	0	0	0	0	0	0	0	0	0	0	0	0	0	0	0	1	0	1	0	0	0	0	0	1	0	0	0	1	0	0	0	0	0	0	0	0	0	0	0	0	0	0	0	0	0	0	0	0	0	0	0	0	0	0	0	0	0	0	2	0	0	0	0	0	0	0	0	0	0	0	0	0	0	0	0	0	0	0	0	0	0	0	0	0	0	0	0	0	0	0	0	0	0	0	0	1	0	0	0	0	0	0	0	1	0	0	0	0	0	0	0	0	0	0	0	0	0	0	0	0	1	1	0	0	0	0	0	0	0	0	2	0	0	0	0	0	0	0	0	0	0	0	0	0	0	0	0	0	0	0	0	0	1	0	0	0	1	0	0	0	0	0	0	0	0	1	0	1	0	0	0	0	0	0	0	0	0	0	0	0	0	0	0	0	0	0	0	0	0	0	0	0	0	0	0	0	0	0	0	0	0	1	0	0	0	0	0	0	0	0	0	0	0	0	0	0	0	0	0	0	0	0	0	0	0	0	0	0	0	0	0	0	0	0	0	0	0	1	0	0	0	0	0	0	1	0	0	0	0	0	0	0	1	0	0	0	0	0	0	0	0	0	1	0	0	0	0	0	0	0	0	0	0	0	0	0	0	0	0	0	0	0	0	1	0	0	0	0	0	0	0	0	0	0	0	0	1	0	0	0	0	1	0	0	0	0	0	0	1	0	0	0	0	0	0	0	0	0	0	0	0	0	0	0	0	0	0	1	0	0	0	0	0	0	0	0	0	0	0	0	0	0	1	0	0	0	0	0	0	0	0	0	1	0	0	0	0	0	0	0	1	0	0	0	0	0	0	0	1	0	0	0	0	0	0	0	0	0	0	0	1	0	0	0	0	0	0	0	0	0	0	0	0	0	1	0	0	0	0	0	0	1	0	1	0	0	0	0	0	0	0	0	0	0	0	0	0	0	0	0	0	0	0	0	0	1	0	0	0	0	0	0	0	0	0	0	0	0	0	0	0	0	0	0	0	0	0	0	0	0	0	0	0	1	0	0	0	0	0	0	0	0	0	0	0	0	0	0	0	0	1	0	0	0	1	0	0	0	0	0	0	0	0	0	1	0	0	0	0	0	0	0	0	0	1	0	0	0	0	0	0	0	0	0	0	0	0	0	0	0	0	0	1	0	0	0	0	0	0	0	0	0	0	0	0	0	0	0	0	0	0	0	0	0	0	0	0	0	0	0	0	0	0	0	0	0	1	0	0	0	0	1	0	0	0	0	0	0	0	0	0	0	0	0	0	0	0	0	1	0	0	1	0	0	0	0	0	0	0	0	0	0	0	0	0	0	0	0	0	0	0	0	0	0	0	0	0	0	0	0	0	0	0	0	0	0	0	0	0	0	0	0	0	0	0	0	0	0	0	0	0	0	0	0	0	0	0	0	0	1	0	0	0	0	0	0	0	0	0	0	0	0	0	0	0	0	0	0	0	0	0	0	0	0	0	0	0	0	0	0	0	0	0	0	0	0	0	0	0	0	0	0	0	0	0	0	0	0	1	0	0	0	0	0	0	0	0	0	0	0	0	0	0	0	0	0	0	1	0	0	0	0	0	0	0	0	0	0	0	0	0	0	0	0	0	0	0	0	0	0	0	0	0	0	0	0	0	0	0	0	0	0	1	0	0	0	0	1	0	0	0	1	0	0	0	0	0	0	0	0	0	0	0	0	0	1	0	0	0	0	1	0	1	1	0	1	1	1	0	0	0	0	1	0	0	0	0	0	0	0	0	0	0	0	0	0	0	0	0	0	0	0	0	0	0	0	0	1	0	0	0	0	0	0	0	0	0	0	0	0	0	1	0	0	0	0	0	0	0	0	0	0	0	0	0	0	0	0	0	0	0	0	0	0	0	0	0	0	0	0	0	1	0	0	0	0	0	0	0	0	0	1	0	1	0	0	0	0	0	0	0	0	0	0	0	0	0	0	0	0	0	0	0	0	0	0	0	0	0	0	0	0	0	0	0	0	0	0	0	0	1	0	0	0	0	0	0	0	1	0	0	0	0	0	0	0	0	0	0	0	0	0	0	0	0	0	0	0	0	0	0	0	0	1	0	0	0	0	0	0	0	0	0	0	0	0	0	0	1	0	0	0	0	1	0	0	0	0	0	0	0	0	1	0	0	0	0	1	0	0	0	0	0	0	0	0	0	0	0	0	0	0	0	0	1	0	1	0	0	0	0	0	0	0	0	0	0	0	0	0	0	0	0	0	0	0	0	0	0	0	0	0	0	0	0	0	1	0	0	0	1	1	0	0	0	0	0	0	0	0	0	0	0	0	1	0	0	0	0	0	0	0	0	0	1	0	0	0	0	0	0	0	0	0	0	0	0	0	0	0	0	0	0	0	0	0	0	0	0	0	0	0	1	0	0	0	0	0	0	0	0	0	0	0	0	0	0	0	0	0	0	0	0	0	1	0	0	0	1	0	0	1	0	0	0	0	0	0	0	0	0	0	0	0	0	0	0	0	0	0	0	0	0	0	0	0	0	0	2	0	0	0	0	0	2	0	0	0	0	0	0	0	0	0	0	1	0	0	0	0	0	0	0	0	0	0	0	0	1	0	0	0	0	0	0	0	0	1	0	0	0	0	0	0	0	0	0	0	0	0	0	0	0	0	0	0	0	0	0	0	0	1	0	0	0	0	0	0	0	1	0	0	0	0	0	0	0	0	0	0	0	0	0	0	0	0	0	0	0	0	0	0	1	0	0	0	0	0	0	0	0	0	0	0	0	0	0	0	0	0	0	0	0	0	0	1	0	0	0	0	0	0	0	0	0	0	0	0	0	0	0	0	0	0	0	0	0	0	0	0	0	0	0	0	0	0	0	0	0	0	0	0	1	0	0	0	0	0	0	0	0	0	0	0	1	0	0	0	0	0	0	1	0	0	0	1	1	0	0	0	0	0	0	0	0	0	0	0	0	0	0	0	0	0	0	0	0	0	0	0	0	0	0	0	1	0	0	0	0	0	0	0	0	0	0	0	0	0	0	0	0	0	0	0	0	0	0	0	0	0	0	0	0	0	0	0	0	0	0	0	0	0	0	0	2	2	0	0	0	1	0	0	0	0	0	0	0	0	2	0	0	0	0	2	0	0	0	0	0	0	1	0	1	1	0	0	0	0	0	0	0	1	0	0	0	0	0	0	0	1	0	0	0	0	1	0	1	0	0
N0.HOG0006056	0	1	0	1	1	3	1	0	1	0	1	0	0	1	3	0	0	0	1	0	0	0	1	0	1	0	1	0	0	1	4	0	0	1	0	0	2	0	1	0	0	2	0	0	0	0	0	1	0	0	0	2	0	0	0	0	1	1	0	0	0	1	1	0	0	0	1	0	1	0	0	0	0	0	1	1	1	0	2	1	0	0	0	0	0	1	0	0	0	0	0	0	1	0	4	0	1	0	1	1	2	1	0	0	1	0	0	1	0	0	0	1	0	0	0	0	2	1	0	1	0	1	0	1	0	0	2	0	0	0	2	2	1	0	1	1	0	0	0	3	0	2	0	0	1	0	0	0	0	1	0	0	1	2	1	0	1	0	0	0	1	1	1	0	1	0	0	0	0	0	1	0	0	2	0	0	1	0	0	0	0	0	2	1	0	0	1	1	0	0	1	2	0	0	0	0	0	3	1	1	0	0	1	0	2	2	0	0	0	0	1	0	1	2	1	0	1	2	0	0	1	1	0	0	1	3	2	0	0	1	1	0	0	2	0	3	0	1	1	0	0	0	0	1	0	1	1	0	0	0	1	1	0	1	1	1	1	0	1	0	0	1	1	1	1	0	1	1	2	0	1	0	0	2	0	1	0	0	3	0	0	3	1	0	0	0	2	2	1	0	0	1	0	1	0	0	1	0	1	2	0	3	0	0	0	0	1	0	1	1	1	1	3	1	0	1	0	0	1	0	1	3	0	2	0	0	0	0	2	0	0	0	0	1	1	0	1	0	3	1	0	0	0	0	0	0	0	0	0	1	0	1	0	1	0	2	0	1	0	1	0	0	0	2	1	0	0	0	0	0	0	0	0	0	0	2	0	1	0	0	1	0	1	0	1	0	1	0	1	1	0	0	0	0	0	1	1	0	1	0	1	1	2	1	0	1	0	0	0	0	0	1	0	1	0	0	0	2	1	0	0	0	0	2	1	1	2	0	0	1	1	0	1	0	0	0	3	0	1	0	0	1	0	2	0	0	1	0	0	3	2	0	4	1	0	1	0	0	0	0	1	1	0	1	1	0	1	0	0	0	0	2	0	1	0	0	1	0	0	1	0	0	0	0	0	0	0	0	1	0	0	0	0	5	0	0	0	0	0	0	0	0	0	0	1	2	1	0	1	0	0	0	0	1	1	2	1	1	1	1	1	0	0	0	0	0	2	0	0	0	0	1	0	2	0	0	0	3	0	0	0	0	0	1	1	0	1	1	2	0	0	2	1	2	2	0	0	1	1	0	2	0	0	0	0	0	0	0	2	1	0	0	1	0	2	0	0	1	0	0	0	0	0	0	1	0	1	0	0	1	0	1	0	0	0	1	0	1	1	1	0	0	0	1	0	0	0	0	0	0	1	0	0	1	0	1	0	0	0	1	0	1	1	1	3	0	0	0	0	0	0	0	0	1	0	0	1	0	0	0	1	0	0	0	0	0	0	0	0	1	0	1	0	2	1	2	1	0	0	0	0	0	2	1	0	1	0	1	0	3	0	0	0	1	1	1	1	0	0	1	0	0	2	0	1	0	1	0	1	0	0	2	0	0	1	0	0	0	0	0	0	0	1	1	0	0	2	0	0	0	0	2	0	0	0	1	1	0	0	1	1	1	1	2	1	0	2	0	0	0	1	1	0	3	0	0	0	1	1	1	0	0	0	1	0	2	1	0	1	0	0	0	0	0	0	1	1	0	0	2	0	2	0	0	0	0	2	0	0	1	1	0	1	0	2	1	2	1	0	1	0	1	0	0	0	0	1	0	0	1	1	0	0	1	0	0	2	0	0	1	1	0	0	0	0	2	2	0	0	3	0	0	1	5	1	0	0	0	4	1	0	1	0	0	0	0	0	0	0	0	0	0	2	0	1	1	1	0	0	1	0	0	0	0	0	1	0	1	0	1	0	0	1	0	1	0	0	0	0	0	1	1	1	1	1	0	0	0	0	0	5	1	0	1	0	0	2	0	0	0	0	1	1	1	0	0	0	2	0	0	0	0	2	1	0	0	0	1	2	0	0	0	0	0	0	1	0	0	2	0	3	1	1	2	0	0	0	1	0	1	0	0	0	2	0	0	1	0	0	1	0	0	1	0	1	0	0	1	0	0	1	0	1	0	2	0	0	5	0	0	0	0	1	1	1	0	0	0	0	0	1	0	1	1	2	0	0	0	2	0	1	0	1	0	0	1	1	1	0	1	0	3	0	2	0	0	0	0	4	1	0	2	2	0	0	0	2	0	0	0	0	3	1	1	0	2	0	1	1	1	0	0	0	0	0	1	0	3	0	0	2	0	1	1	2	0	0	0	2	1	0	1	0	0	0	0	0	0	2	1	0	0	1	0	3	0	0	0	0	0	1	0	0	0	0	1	1	0	1	0	0	1	1	1	0	3	0	0	2	0	1	0	0	1	0	0	3	1	1	2	0	1	1	2	2	1	0	0	0	0	0	0	0	1	0	1	0	0	2	1	0	0	0	2	0	1	0	1	0	0	1	1	0	0	0	1	1	1	2	0	0	0	0	0	0	1	1	0	0	0	0	0	1	1	0	0	1	0	0	0	0	0	2	2	0	1	1	1	0	2	0	0	0	0	1	0	1	0	1	1	1	0	1	0	0	1	0	0	0	0	1	1	1	1	0	1	1	0	1	0	1	0	0	0	0	0	0	0	0	3	0	2	0	0	0	0	0	1	0	0	1	0	0	0	3	2	0	0	2	0	0	0	0	0	1	0	1	1	1	2	0	0	1	1	1	1	0	1	0	0	0	1	0	1	1	0	0	1	1	0	0	1	0	1	0	1	0	0	2	0	0	0	1	0	1	0	1	1	0	1	0	0	0	1	0	1	0	1	0	0	1	0	0	0	0	1	0	1	0	0	0	0	3	3	0	0	0	1	0	2	0	0	1	0	1	0	0	1	0	1	1	1	0	0	0	1	2	1	0	0	0	1	0	0	0	0	1	2	1	0	1	1	0	2	1	0	1	0	0	0	0	0	0	1	1	0	0	0	0	0	1	1	0	2	0	0	1	3	1	1	3	3	2	1	1	0	0	2	0	1	2	1	1	0	0	1	1	0	1	0	0	1	0	3	0	0	0	0	1	1	3	1	1	0	2	0	2	1	0	0	0	1	1	0	0	3	0	0	0	0	0	0	3	1	2	0	1	0	0	0	1	0	0	0	1	1	2	0	1	1	0	0	0	2	1	0	0	0	0	0	1	1	4	0	1	0	0	0	1	0	4	2	0	2	0	0	0	1	1	0	0	2	1	1	1	1	2	0	1	0	0	0	1	0	0	0	1	1	1	0	2	2	0	0	0	0	0	0	2	0	0	1	1	0	0	0	1	0	0	1	0	0	0	0	0	0	0	0	3	0	2	1	0	0	0	2	0	1	1	0	0	0	0	0	0	0	0	0	1	0	1	1	0	0	0	0	0	1	0	1	0	0	0	0	1	1	0	1	0	0	0	0	1	0	1	0	0	0	0	0	1	0	0	0	0	1	1	0	0	1	0	0	0	0	0	0	1	1	0	0	0	0	0	1	1	1	0	2	0	3	1	0	0	0	0	0	1	0	1	0	0	0	2	1	0	1	0	0	1	0	0	2	1	1	0	1	0	1	0	0	2	0	0	0	1	1	1	2	0	0	0	1	0	0	3	0	1	1	1	0	0	3	1	4	1	0	0	0	0	0	0	0	2	1	1	0	0	0	0	0	3	0	1	0	0	0	0	0	1	1	2	0	0	0	2	0	0	2	0	0	0	0	0	0	3	1	1	2	0	0	0	1	1	0	1	0	0	0	0	3	0	2	1	1	1	1	0	0	1	0	1	1	0	0	1	1	2	0	0	1	0	0	3	0	0	0	3	3	0	2	1	2	1	0	1	0	0	0	0	0	1	0	0	0	0	0	2	1	0	0	0	2	1	0	0	0	0	0	1	0	0	2	1	1	1	2	0	0	1	0	0	1	0	1	1	0	0	0	0	0	0	1	0	1	0	2	0	0	0	0	0	0	0	0	1	0	0	0	0	1	0	1	0	0	1	0	1	0	0	0	0	0	0	0	0	0	0	0	1	0	0	0	0	0	2	0	0	0	1	0	0	1	0	0	0	0	0	0	1	0	0	1	0	0	1	1	0	1	0	1	1	1	0	0	0	0	0	1	0	0	0	1	0	0	2	0	0	1	0	0	0	0	0	0	3	0	1	0	0	1	1	0	0	1	0	1	1	1	0	0	0	1	0	0	2	0	1	0	0	0	0	1	0	0	0	0	0	0	0	0	0	0	0	1	0	0	0	0	0	0	0	0	1	0	0	2	1	0	1	0	0	2	1	2	1	1	0	1	2	2	1	0	0	1	0	1	0	1	3	0	0	0	1	0	0	1	1	2	0	0	0	0	1	0	1	0	1	1	0	0	1	0	0	1	0	1	1	0	1	0	1	0	0	0	2	0	1	0	2	1	1	1	0	0	2	1	0	0	1	0	1	1	2	0	1	0	0	2	0	0	0	0	0	0	0	1	2	0	0	1	0	0	0	0	0	1	0	0	2	0	1	1	0	0	1	0	0	2	0	0	0	1	1	0	1	0	1	0	1	0	0	0	0	1	0	0	0	0	0	0	0	0	1	0	1	0	0	1	2	0	0	1	0	0	2	1	3	0	0	0	1	3	1	0	0	1	0	0	0	0	1	0	1	4	3	1	1	2	1	0	0	0	0	1	2	1	0	0	0	1	0	1	0	0	1	1	0	0	4	1	0	0	0	0	0	1	1	2	0	3	0	1	0	1	0	0	5	0	1	0	0	0	0	3	0	0	0	1	0	1	0	0	0	1	0	0	0	0	0	0	2	0	0	0	2	0	0	0	1	1	2	0	1	1	0	0	2	2	0	0	1	0	1	0	0	1	1	0	0	2	0	0	1	0	0	0	2	0	0	0	1	2	0	1	1	0	0	0	0	0	0	0	0	1	0	1	0	0	1	1	0	0	0	0	1	0	0	0	0	0	1	0	0	0	0	1	0	2	2	0	0	0	0	0	0	0	0	0	2	0	0	0	0	1	1	1	0	2	1	1	1	1	1	2	0	0	0	0	0	0	1	1	0	1	0	0	0	0	1	0	0	1	1	0	0	0	0	0	0	1	1	1	0	3	0	0	0	1	2	1	0	0	0	1	0	0	0	0	1	1	2	0	0	4	1	1	0	1	1	3	0	0	0	1	0	2	2	0	0	1	2	0	1	2	0	0	0	1	0	1	0	2	0	1	1	4	0	1	3	0	0	0	2	0	0	0	0	1	4	0	1	0	1	0	2	0	0	0	0	0	1	1	1	0	0	0	3	0	0	0	2	0	0	0	0	0	2	0	0	0	0	0	0	0	1	0	0	0	0	1	2	0	0	2	0	0	2	1	0	0	4	0	1	0	0	0	0	0	0	0	0	0	1	2	0	0	0	0	0	0	0	0	0	0	2	0	0	3	2	1	0	0	0	2	1	0	0	0	0	0	0	0	0	0	0	0	0	0	0	1	0	0	3	0	0	0	0	0	1	2	1	0	1	1	1	0	1	0	0	2	0	1	0	0	1	0	1	0	0	0	2	2	0	0	0	0	2	0	0	0	0	0	0	0	1	0	0	1	1	0	0	5	1	0	1	1	1	0	0	0	0	1	0	2	0	0	0	0	0	0	0	1	1	1	0	1	0	0	0	0	0	1	1	1	0	0	0	0	0	0	0	1	0	1	0	0	0	2	0	0	0	1	0	0	0	0	0	0	0	2	0	0	0	1	0	0	0	0	0	1	0	3	0	0	1	0	0	0	1	2	1	1	1	0	0	0	1	1	2	0	0	0	0	1	1	0	0	0	0	1	0	1	1	1	0	1	0	0	0	0	0	1	1	1	1	1	0	0	1	0	1	1	0	1	1	0	2	0	1	0	3	0	1	1	0	0	1	0	0	1	0	3	0	0	0	0	1	0	1	0	0	2	0	0	0	0	0	0	1	0	0	0	2	1	0	3	0	0	0	0	2	0	1	0	1	2	0	1	1	0	0	1	0	1	2	1	1	0	0	1	1	0	0	1	1	0	0	1	1	0	0	0	0	0	0	1	0	0	1	0	0	2	0	0	0	0	0	0	1	0	4	0	0	0	0	0	0	0	0	3	0	1	0	0	0	2	1	1	0	0	0	1	0	0	1	1	0	0	0	0	2	1	0	1	0	0	0	1	0	1	0	0	0	2	0	0	2	0	2	0	1	0	0	1	0	0	1	1	0	0	0	0	0	2	1	2	3	1	0	0	3	1	0	0	0	2	0	1	0	0	0	1	1	0	0	0	1	1	1	0	2	1	1	0	2	0	0	0	0	0	0	1	1	0	0	1	2	0	2	0	0	0	0	3	2	0	0	0	0	1	1	1	0	0	0	0	0	0	1	0	1	0	1	0	0	0	2	0	0	0	0	1	0	2	1	1	2	0	1	0	1	0	0	0	1	1	0	0	0	0	0	1	0	0	1	0	0	1	0	0	0	1	0	0	2	1	0	0	0	1	0	0	1	0	0	0	1	2	0	0	0	0	0	1	0	0	1	0	1	0	0	0	0	1	2	1	1	0	0	0	0	0	1	0	0	0	1	1	1	0	1	1	0	2	0	0	0	0	0	1	0	0	0	1	2	0	0	1	2	0	4	0	0	0	0	0	0	0	0	1	0	0	0	0	0	0	0	2	0	0	2	0	0	0	1	1	0	0	1	1	0	1	0	0	0	1	2	1	0	0	0	1	0	0	0	1	0	0	0	0	0	0	1	0	0	0	0	1	0	1	0	0	2	1	0	0	0	3	1	0	1	0	0	2	0	0	0	0	0	0	0	0	0	0	0	0	0	2	0	0	0	4	0	0	0	1	0	0	0	2	1	0	0	1	3	0	1	0	0	0	0	2	0	0	0	0	2	1	0	2	2	0	1	0	0	0	0	1	0	0	0	0	0	0	0	0	1	0	2	0	0	1	0	0	2	0	2	1	0	0	4	1	0	0	2	0	0	0	0	1	0	0	0	0	2	0	0	0	1	3	2	1	2	1	0	1	0	1	0	2	0	0	0	1	1	0	0	1	0	0	0	1	0	0	0	1	0	1	0	1	0	0	1	2	1	0	0	0	1	0	0	1	0	0	2	0	1	1	0	2	0	0	0	1	1	0	0	0	1	1	0	0	1	0	0	0	1	0	2	0	0	1	0	0	1	0	2	0	0	0	1	2	0	0	1	0	0	0	0	0	0	0	1	0	0	0	0	0	1	0	0	0	1	1	2	0	1	3	0	1	0	0	0	1	0	1	0	0	0	1	0	0	1	0	0	0	0	0	0	0	0	0	1	0	0	0	0	0	0	2	2	0	2	0	0	2	0	3	0	0	1	0	0	0	0	0	0	0	0	0	0	0	1	0	0	3	0	0	1	0	0	0	1	1	0	1	0	0	3	1	0	0	0	1	0	1	2	0	2	0	0	0	1	1	0	0	0	0	1	0	2	0	0	0	1	0	0	2	0	2	0	3	1	1	1	0	0	0	0	2	0	2	1	1	0	0	0	2	0	0	1	1	0	1	0	0	1	0	0	0	2	0	0	0	1	0	1	0	0	0	3	0	0	1	1	0	1	0	2	1	2	0	1	1	1	1	0	0	0	0	1	0	0	0	0	1	0	0	0	0	2	0	1	0	0	0	0	0	0	1	0	0	0	1	1	0	1	3	0	0	2	0	0	0	0	1	0	2	0	0	0	1	0	0	1	1	0	2	1	0	0	0	2	1	0	0	1	1	0	1	1	4	2	1	1	1	0	2	2	1	0	0	6	0	0	0	0	1	1	2	0	2	1	1	0	0	0	0	0	1	0	1	1	0	0	0	0	0	0	0	0	1	1	1	1	2	1	0	1	0	0	0	1	1	0	1	3	0	1	0	0	0	0	0	1	0	3	0	0	0	0	0	3	0	1	0	1	0	0	1	0	0	0	0	0	1	0	3	1	1	1	0	1	0	1	1	1	2	1	0	1	0	0	0	0	2	0	0	1	1	2	0	0	2	1	0	1	0	1	0	1	0	0	1	2	0	1	0	2	1	0	1	0	0	2	0	1	1	1	1	0	1	1	0	0	0	0	2	1	1	2	1	0	0	1	1	2	2	1	0	0	0	0	0	1	1	1	3	0	3	1	0	1	0	0	1	0	0	1	0	1	0	1	0	1	0	1	0	1	0	0	0	0	2	0	0	0	1	0	1	0	0	2	0	1	3	0	1	0	0	1	1	2	2	6	2	1	0	0	0	0	0	1	1	0	0	0	1	2	0	0	4	0	0	0	0	0	0	0	3	0	0	1	0	0	1	0	0	0	0	0	0	3	1	0	1	0	0	0	0	0	1	0	1	1	1	4	0	0	1	0	0	1	0	0	2	0	1	2	0	1	2	1	0	0	0	1	0	0	1	2	1	0	1	0	0	2	0	1	0	0	2	0	0	0	0	2	0	0	0	0	3	0	0	0	0	1	0	0	0	1	0	0	1	0	0	0	0	0	0	0	2	0	1	0	0	0	0	0	6	1	0	0	0	2	2	3	0	2	0	0	2	0	0	0	0	0	0	0	0	0	0	0	2	0	0	0	1	0	1	0	1	0	0	0	0	0	0	3	2	1	3	1	0	2	1	0	2	3	2	1	0	1	0	0	1	0	0	1	3	1	0	1	0	1	0	1	0	0	0	0	3	0	0	1	0	0	0	0	0	0	0	0	1	0	0	0	0	0	0	2	0	0	0	0	1	4	1	1	0	0	1	0	0	0	0	0	0	0	0	1	0	0	1	1	0	2	0	1	2	1	0	1	0	0	3	2	0	2	0	2	1	0	0	0	0	0	0	0	0	0	0	2	2	1	0	0	0	1	0	0	0	1	0	0	6	0	2	1	0	2	0	0	0	1	0	0	1	2	0	1	1	0	2	0	1	0	2	1	0	0	1	2	1	2	0	1	1	3	0	2	1	0	0	0	0	0	0	0	2	0	1	0	0	0	2	0	0	0	1	1	0	1	3	0	1	1	3	3	0	0	0	1	1	0	0	0	1	0	2	0	0	0	0	1	0	0	2	1	0	0	0	0	0	0	0	0	0	0	0	1	1	2	1	0	0	0	2	0	0	1	0	0	0	0	0	0	3	0	0	1	0	0	0	0	0	4	2	0	0	1	0	0	0	1	0	1	0	0	0	2	1	0	1	2	0	1	1	0	0	1	0	0	2	0	1	0	1	0	0	0	0	0	0	0	0	1	1	2	0	1	1	1	0	1	0	0	0	1	1	0	1	1	1	1	2	1	0	0	0	0	0	0	0	0	1	3	0	0	1	0	1	0	1	1	0	0	1	0	0	1	0	2	1	0	2	0	0	0	0	1	0	1	0	1	0	0	0	2	0	1	1	0	0	2	0	0	0	0	1	0	0	0	0	1	1	0	0	0	0	1	3	0	0	1	0	0	0	2	0	2	2	0	3	0	0	1	0	3	2	0	1	0	0	0	0	0	0	1	1	0	1	0	0	1	1	0	0	1	0	0	0	0	1	0	1	0	0	0	0	0	0	0	0	0	1	0	0	0	1	0	0	1	0	0	0	0	1	0	0	1	4	3	1	0	2	1	0	0	0	0	1	0	0	2	3	1	1	1	3	0	0	0	0	0	0	0	0	0	0	0	1	0	2	0	2	1	0	1	0	0	2	0	0	0	0	0	3	0	2	0	0	0	2	1	0	0	1	0
N0.HOG0006152	0	3	6	7	7	4	6	0	4	0	7	2	1	2	11	1	5	0	2	12	1	0	8	3	2	10	5	1	2	5	3	2	7	3	0	4	3	7	1	7	7	5	7	11	1	4	4	1	2	1	5	5	3	11	2	1	5	4	1	4	6	1	5	2	2	1	6	0	5	3	2	5	1	6	0	2	3	2	4	6	2	3	2	2	1	1	5	9	1	6	3	3	0	9	4	0	3	4	2	2	4	6	4	2	0	1	0	0	5	0	13	3	1	5	2	2	6	5	1	5	5	9	0	1	3	3	7	4	4	7	5	2	3	3	10	1	3	3	2	5	5	1	1	5	0	3	7	1	3	2	7	7	1	7	0	5	6	2	1	2	2	7	1	3	4	5	11	1	1	9	7	9	4	3	0	4	5	1	1	0	11	2	2	8	0	3	3	1	6	2	2	7	3	2	1	10	8	6	0	3	2	7	7	4	10	1	0	0	0	3	6	10	1	2	1	2	9	5	5	5	3	0	0	3	0	2	5	3	3	5	4	3	2	1	3	1	2	4	6	0	7	0	5	0	6	7	2	5	5	2	1	1	7	2	9	2	4	2	3	4	3	8	12	5	3	1	8	5	10	2	12	2	3	4	4	4	7	1	11	0	3	5	3	2	0	3	1	5	8	0	0	6	9	3	2	2	6	2	3	1	6	5	1	0	1	0	2	1	1	3	10	3	6	1	10	6	2	4	3	3	3	4	4	12	0	6	3	2	5	2	1	0	2	7	2	1	8	0	6	2	2	2	2	4	0	2	4	5	7	4	2	8	5	1	0	4	1	1	2	1	4	10	2	3	3	2	0	4	2	3	7	6	3	7	1	5	0	6	0	8	11	0	7	2	5	7	3	3	3	5	6	16	2	2	2	4	3	1	3	2	6	1	3	0	1	4	2	2	1	3	7	5	6	7	4	7	1	4	2	2	3	0	2	4	5	9	2	2	5	2	2	1	4	3	5	1	2	2	9	10	2	7	1	1	1	1	3	3	3	2	1	2	6	1	2	12	3	2	7	6	6	5	1	2	4	5	3	0	6	3	0	4	3	6	2	1	5	2	5	6	1	3	2	4	2	1	1	4	7	4	3	0	0	7	5	3	1	0	3	1	3	3	3	1	6	2	1	0	3	7	4	1	5	3	8	8	4	2	0	3	2	1	9	3	2	7	2	10	3	3	7	3	0	7	1	5	1	5	0	3	9	2	1	8	2	6	5	3	6	9	3	5	3	3	4	2	2	5	6	4	1	6	1	5	3	2	4	4	6	1	7	0	0	2	4	2	0	0	6	1	0	2	0	5	5	5	4	3	3	0	1	4	0	7	0	6	7	0	3	0	0	4	2	2	4	1	4	3	3	10	4	3	0	6	3	6	5	12	2	5	5	2	4	19	15	3	4	7	7	0	8	6	3	5	3	5	4	4	1	6	3	0	1	3	2	0	1	0	1	0	2	9	2	5	6	1	5	5	2	12	1	4	4	5	0	4	3	1	5	9	8	5	1	4	5	5	5	3	7	1	0	12	10	2	3	3	5	1	2	0	2	6	3	1	3	0	5	6	0	0	11	2	1	3	4	1	5	1	2	6	5	7	0	1	2	4	6	1	4	8	0	8	3	3	1	0	3	2	3	2	3	4	5	3	1	8	3	0	1	14	8	1	4	9	3	5	4	1	2	3	8	8	4	3	5	3	3	3	3	1	4	4	3	9	1	4	4	2	2	0	7	4	8	0	4	1	2	4	0	2	0	5	4	5	9	5	10	0	1	1	6	4	3	2	3	3	1	1	4	6	6	5	9	3	2	4	16	6	2	9	0	0	4	9	0	4	0	1	3	0	3	5	1	0	0	6	6	0	1	5	0	2	0	10	1	3	1	5	3	2	1	0	3	4	4	0	3	4	4	2	3	1	5	2	3	6	4	1	2	5	4	1	5	4	8	2	5	1	2	4	3	8	8	4	12	2	2	7	0	5	5	11	4	8	2	6	0	1	10	3	6	10	1	2	7	1	4	2	2	2	9	0	2	0	3	7	2	1	10	6	19	4	11	8	3	6	4	1	0	3	3	3	2	1	2	2	4	3	1	5	7	3	8	5	4	1	1	8	3	3	7	6	6	1	1	0	1	4	5	5	2	1	2	5	0	2	3	6	7	10	4	6	7	3	11	1	5	4	0	5	3	0	12	2	2	10	6	4	0	6	12	8	2	3	6	1	0	3	4	5	3	13	10	4	3	3	3	6	1	3	2	4	8	5	1	6	3	4	1	6	7	4	4	7	1	5	2	5	1	2	11	3	2	2	10	3	0	2	0	5	1	2	3	1	1	1	0	0	1	2	1	5	2	2	9	4	1	0	3	7	0	4	8	1	3	8	8	4	7	4	1	12	2	1	11	15	4	4	2	4	2	4	7	10	0	0	7	4	4	2	2	15	3	3	6	2	9	3	1	1	2	9	2	6	1	7	0	0	2	4	0	1	5	5	3	4	6	1	3	4	1	2	3	2	3	7	2	3	4	5	8	0	0	3	4	0	5	0	2	3	2	3	5	3	1	2	7	4	1	0	6	4	6	6	3	6	4	13	4	0	6	2	10	0	3	2	0	0	0	6	5	5	3	5	7	2	5	2	0	2	1	8	9	3	5	13	10	1	2	6	2	0	13	0	2	4	4	2	0	6	2	1	1	0	4	0	1	4	6	4	7	5	3	0	6	5	3	3	9	4	2	0	5	0	4	2	10	7	4	6	1	3	2	4	6	3	0	3	4	3	1	3	10	3	3	1	3	3	9	3	8	0	9	13	2	6	2	0	6	3	5	0	5	1	10	2	2	4	1	3	0	4	0	6	5	4	1	6	1	3	3	3	0	4	0	2	4	9	1	2	3	0	5	2	0	1	5	4	1	4	4	4	1	5	8	0	1	5	7	5	2	8	5	1	13	2	2	2	3	2	2	4	4	0	2	3	4	8	1	1	10	7	2	3	2	1	7	7	2	2	2	3	4	11	4	2	5	3	8	1	7	8	0	8	1	5	17	6	5	5	5	6	11	3	2	4	4	0	8	13	8	0	3	4	2	7	12	0	4	6	1	4	6	8	0	8	5	1	12	6	5	1	4	0	3	4	14	9	9	5	2	7	4	1	0	3	0	3	1	3	4	0	12	6	3	10	9	3	0	4	10	8	3	1	4	7	4	9	10	5	2	10	2	2	3	2	6	2	1	5	6	3	5	1	7	2	5	4	8	0	1	6	4	3	0	0	0	6	6	2	3	4	4	4	14	3	3	5	5	0	0	1	5	0	0	5	5	7	15	2	2	3	5	5	9	2	3	3	5	6	0	4	4	9	6	1	6	1	5	2	3	1	7	6	0	1	1	0	7	3	3	8	0	4	2	9	7	6	3	4	10	3	10	2	2	2	3	0	3	0	8	3	0	1	1	3	2	10	2	7	1	2	5	0	2	6	4	5	9	3	1	1	0	8	2	2	0	6	3	0	2	1	2	2	1	3	7	10	2	13	3	3	6	2	2	2	5	1	7	2	2	3	4	0	11	3	3	1	1	7	0	0	0	1	0	2	2	5	2	0	0	4	4	4	5	8	2	6	4	0	0	9	3	2	5	2	1	2	3	3	9	2	3	3	10	2	1	5	2	7	1	3	3	10	5	4	8	8	3	2	5	2	1	5	5	0	0	4	1	3	1	3	7	1	3	10	5	1	3	2	9	2	6	3	3	1	2	14	7	6	4	5	6	1	3	5	8	9	5	2	4	1	3	3	14	2	1	2	0	3	4	3	10	9	3	3	8	0	1	14	5	10	3	1	2	2	0	3	3	2	1	4	7	3	5	1	0	2	0	2	4	8	4	1	8	7	7	2	2	11	2	8	3	0	6	5	1	4	7	4	5	2	1	1	1	6	7	3	2	4	10	8	2	3	2	6	6	7	0	0	10	3	0	2	11	3	1	2	2	1	3	1	2	10	6	0	2	0	2	2	2	2	9	3	0	2	2	4	5	3	2	2	4	2	2	3	3	0	0	4	1	3	1	5	2	2	2	0	5	0	3	5	1	5	7	3	6	15	5	5	8	4	0	14	2	1	4	6	8	1	1	0	5	4	3	3	3	0	6	0	4	1	0	2	9	5	2	3	8	4	2	2	4	2	0	0	3	6	3	0	4	2	1	1	10	6	4	2	11	3	7	0	2	1	4	4	6	0	0	4	4	3	1	4	5	2	9	13	7	0	3	2	4	9	3	5	10	4	1	1	11	1	3	4	0	0	3	2	4	1	6	2	3	0	0	2	4	4	0	3	3	2	2	0	8	10	6	1	10	5	4	3	5	4	2	3	3	13	3	4	2	13	2	3	4	3	3	6	2	3	2	4	8	0	5	4	2	8	8	5	3	3	4	2	4	1	8	2	3	5	5	4	9	4	0	4	4	2	4	7	4	3	0	1	3	1	8	3	6	6	4	3	12	2	3	1	2	1	7	2	9	3	2	3	1	6	2	3	2	3	4	0	1	2	1	6	8	1	0	6	4	2	0	0	6	6	1	1	2	3	2	6	2	3	3	11	3	6	0	0	7	3	2	4	0	2	0	7	0	2	5	4	2	8	3	6	4	2	4	1	3	1	1	3	4	2	4	2	2	4	5	6	1	4	8	4	6	0	6	2	14	2	7	3	3	4	3	0	6	4	1	2	2	2	8	1	4	9	3	4	3	1	3	7	5	2	0	2	2	7	3	2	0	3	5	3	3	1	9	4	2	2	3	5	4	3	1	3	6	1	3	2	2	1	2	1	14	3	4	0	8	0	3	3	12	3	3	7	3	6	4	4	0	0	0	4	2	0	2	0	4	0	7	0	2	2	2	1	4	3	1	5	3	2	2	6	2	2	2	3	5	2	1	5	10	5	5	1	7	11	7	3	5	0	0	7	6	1	2	5	0	7	4	6	1	4	0	2	2	1	1	2	8	6	5	1	8	1	4	3	2	3	1	1	1	9	4	3	8	10	5	1	0	9	0	9	3	4	5	5	2	0	7	0	3	2	1	3	5	5	5	2	5	5	5	6	1	7	2	7	3	4	9	11	1	1	1	3	1	2	5	3	2	6	2	0	2	2	8	1	8	3	3	4	0	0	1	2	1	2	5	4	0	1	4	5	2	8	6	3	5	6	3	2	0	0	1	3	6	2	1	3	2	7	6	6	4	1	13	4	2	8	4	1	2	3	9	2	3	10	1	0	4	3	4	3	5	4	6	1	6	3	0	1	8	7	6	6	6	3	4	0	2	2	2	3	2	3	3	0	9	5	7	7	2	10	3	4	2	1	2	4	7	6	3	0	4	2	0	2	3	1	6	3	3	8	2	2	3	4	2	4	4	1	2	3	3	9	5	8	11	2	6	6	0	1	5	7	7	1	7	3	0	1	2	5	10	3	8	2	11	1	3	9	2	3	6	3	4	3	3	5	2	2	3	2	2	10	0	2	1	1	2	2	2	4	0	5	0	3	2	8	2	7	5	1	4	3	1	0	1	6	13	1	3	0	1	4	6	8	6	6	4	1	10	4	4	5	7	4	2	13	6	7	4	3	0	7	1	1	1	3	0	2	1	1	6	6	4	6	2	3	8	8	4	2	1	1	10	3	1	12	9	4	4	6	3	6	2	3	3	4	4	3	3	1	2	0	2	2	1	7	11	4	3	3	3	3	2	4	2	11	2	3	7	2	1	7	0	6	1	5	2	15	5	1	1	4	2	5	2	3	3	2	1	5	4	1	9	10	1	4	3	9	1	2	5	0	4	1	3	2	0	0	4	5	17	0	7	7	8	4	4	3	5	6	3	3	2	2	3	1	1	7	5	6	8	3	0	4	4	12	3	8	7	8	0	2	0	6	2	1	4	3	5	3	4	13	9	1	5	9	3	2	3	6	3	2	5	0	8	2	7	2	6	1	6	5	3	0	3	3	7	5	2	1	5	3	9	2	2	5	6	3	0	3	9	5	4	1	4	1	3	4	4	8	3	2	9	4	3	0	3	7	1	7	4	6	5	2	7	5	4	3	7	4	7	3	4	5	7	0	12	0	8	3	8	4	2	0	1	3	4	0	2	2	2	1	3	1	1	8	0	2	3	1	3	4	4	0	2	4	6	1	2	4	0	0	3	9	1	4	5	7	3	11	5	6	6	0	10	4	3	5	0	2	2	2	0	1	2	9	1	7	1	4	2	5	3	8	4	8	6	4	3	9	5	3	5	2	2	5	0	2	4	1	4	0	0	3	5	7	1	9	3	2	11	6	6	2	7	1	2	0	7	16	10	8	3	2	4	3	6	4	1	2	3	9	7	0	1	4	2	12	12	0	3	0	11	4	0	2	8	0	3	7	14	1	1	2	3	10	6	6	5	6	4	4	4	7	0	4	7	1	2	10	1	7	3	4	3	5	1	1	7	6	8	6	2	4	7	3	2	1	8	12	5	1	4	6	4	0	1	3	4	1	2	0	1	3	2	3	6	11	7	1	1	2	1	5	4	7	9	4	9	6	7	5	2	1	12	0	4	10	1	1	3	10	5	5	1	5	0	2	2	0	8	6	3	1	2	9	6	0	0	6	2	8	11	3	1	8	5	4	0	0	5	13	6	1	5	2	8	11	3	4	6	0	6	1	1	2	5	1	7	7	7	4	3	0	6	2	0	0	0	0	10	8	6	6	1	2	0	3	1	0	6	1	0	6	1	0	5	0	9	4	2	1	6	7	3	0	0	8	3	2	4	4	1	4	6	1	1	0	0	9	0	2	5	0	2	1	3	1	0	0	2	5	6	2	0	4	9	6	3	1	1	5	2	9	4	2	1	14	4	1	4	3	3	0	9	1	2	3	7	0	1	8	3	0	2	11	3	11	0	1	8	1	3	7	3	15	6	5	3	3	2	1	2	4	4	3	6	0	6	2	6	6	1	8	5	2	7	10	1	5	2	6	3	0	6	0	16	1	0	6	3	0	12	0	3	3	7	4	12	0	8	2	4	6	9	1	2	3	6	11	2	1	7	3	0	1	5	5	3	2	1	1	2	9	6	6	6	13	4	5	1	7	8	1	3	4	4	0	2	6	1	1	2	1	3	4	3	11	3	3	0	1	0	0	8	1	13	5	0	1	0	1	3	1	8	2	6	1	5	0	4	8	3	8	1	0	4	3	1	2	2	0	4	9	1	3	6	3	4	4	1	5	1	6	0	4	4	0	5	12	8	7	2	9	3	8	2	1	2	1	2	4	2	2	2	4	4	3	6	5	5	1	0	0	3	0	1	3	4	5	3	5	3	5	3	5	2	2	2	2	3	2	1	5	2	3	13	9	6	12	7	2	9	3	2	8	1	1	2	3	1	3	9	4	1	10	8	11	4	5	3	4	6	4	4	0	1	2	0	2	0	0	0	7	4	0	2	0	3	1	1	0	2	0	0	0	6	9	2	5	1	1	10	2	4	13	4	5	3	7	6	9	4	1	1	6	3	1	0	0	6	11	1	7	3	0	3	1	1	7	5	2	1	4	0	10	1	2	4	3	7	8	1	13	3	2	1	4	3	4	1	2	2	4	2	7	7	5	4	1	0	1	1	1	3	0	4	2	5	4	4	4	4	1	4	2	0	4	5	1	1	5	6	0	5	2	2	4	3	1	4	3	0	0	7	1	3	1	3	2	4	2	8	2	0	6	3	3	2	5	2	4	1	3	4	6	1	5	7	2	5	7	0	4	3	6	3	6	1	5	0	15	2	2	11	1	0	0	6	7	2	5	1	7	0	10	0	2	1	0	4	9	3	5	4	3	4	2	3	2	6	3	3	2	1	9	7	2	6	3	1	4	5	4	5	6	1	5	2	13	5	0	4	0	6	8	2	4	10	3	5	2	3	6	3	4	5	8	5	3	2	1	1	11	5	0	1	8	5	3	9	4	13	7	3	1	3	0	7	0	5	2	3	5	0	21	5	6	1	10	5	0	0	2	7	4	2	1	6	10	6	2	3	9	8	0	9	3	4	3	2	3	2	2	1	2	3	6	4	3	1	0	11	4	0	0	0	4	4	0	6	5	5	0	4	1	2	2	9	0	4	2	4	1	4	3	0	0	0	2	2	4	2	5	1	7	6	3	5	4	2	6	4	4	0	12	1	8	3	5	5	2	4	2	4	3	5	3	6	3	3	9	0	5	2	6	2	0	6	7	3	0	11	11	3	8	8	0	5	3	2	6	8	2	4	7	3	2	1	6	2	6	2	3	3	0	5	2	4	7	0	6	0	4	4	2	8	4	9	7	3	1	1	1	0	0	5	3	3	4	0	6	6	4	2	4	0	0	1	2	2	7	8	5	1	1	2	2	3	2	5	4	7	3	0	3	2	9	0	5	3	0	1	11	3	2	4	2	2	0	4	1	7	1	3	1	0	5	0	2	4	8	4	9	2	5	6	4	3	8	5	1	4	3	5	3	1	5	1	3	18	4	4	0	2	6	1	7	1	4	17	3	8	0	1	6	5	3	0	3	3	4	2	2	1	4	1	7	1	0	0	2	4	3	7	16	3	3	4	4	3	1	3	3	5	9	6	1	2	3	2	5	7	4	4	2	1	4	5	4	3	2	3	0	8	6	8	7	0	1	5	0	5	2	0	2	3	4	4	0	4	7	5	5	1	4	1	2	3	11	4	4	9	5	5	0	3	4	2	1	3	4	0	2	3	0	6	1	3	3	2	4	2	0	2	3	6	1	12	0	3	2	2	7	0	4	1	3	0	5	10	1	3	6	7	2	1	6	2	8	8	6	1	0	5	1	6	2	1	1	4	0	2	7	3	3	2	4	6	15	4	5	0	6	7	3	10	1	13	8	1	4	7	6	6	2	0	1	0	5	4	0	1	0	0	4	10	6	6	3	5	4	3	3	5	2	13	3	2	5	3	0	12	1	3	1	0	3	8	8	1	5	3	5	8	10	1	4	1	2	0	9	5	0	8	9	2	6	6	2	11	3	9	3	2	3	0	1	10	0	2	4	2	4	2	13	3	2	2	2	1	0	3	6	5	2	2	4	4	0	1	2	1	5	0	8	1	3	0	2	8	2	4	4	2	4	3	9	1	4	3	7	3	7	3	1	0	4	4	6	6	1	2	3	11	2	1	7	0	10	4	9	8	3	3	2	2	2	5	2	0	2	0	5	1	7	2	7	2	1	13	5	0	1	4	1	7	6	2	0	8	3	1	5	7	6	0	3	4	1	2	3	3	3	5	4	2	1	0	3	4	5	2	2	3	3	0	4	5	5	7	3	4	0	11	2	10	6	7	2	3	0	0	3	2	5	3	4	4	3	5	4	3	2	3	0	4	1	1	1	5	10	1	2	1	3	2	7	9	1	6	2	1	3	1	0	5	9	1	3	6	10	4	7	1	0	2	6	4	3	0	4	1	3	3	7	5	4	0	4	2	1	3	7	2	1	0	2	5	3	5	2	0	2	6	9	3	6	2	0	4	3	7	0	7	2	4	4	1	2	2	4	1	6	1	4	6	4	2	2	4	13	3	5	5	14	5	2	8	6	7	4	5	4	2	0	0	3	0	3	2	1	3	2	1	2	0	6	3	4	7	2	3	3	2	1	7	3	1	1	10	10	5	1	3	9	11	3	8	3	6	3	0	7	4	1	2	3	2	2	8	3	12	14	10	9	0	5	0	1	1	5	2	13	4	3	6	4	11	4	0	4	3	3	0	3	3	2	0	2	1	1	4	9	2	2	3	3	3	1	0	8	0
N0.HOG0007770	0	0	0	2	0	0	0	0	0	0	0	0	0	0	0	0	1	0	0	0	0	0	0	0	1	0	0	0	0	2	0	0	1	0	0	0	0	1	0	2	1	0	1	0	0	0	0	0	0	0	0	0	1	0	0	0	0	0	0	0	0	0	0	0	0	0	1	0	0	0	0	0	0	0	0	0	0	0	0	1	1	0	0	0	0	0	0	0	0	0	0	0	0	2	1	1	0	0	0	1	1	0	0	0	0	0	0	0	0	0	1	0	0	0	0	0	0	0	0	0	1	2	1	1	0	0	0	0	0	0	2	0	0	0	0	0	0	0	0	0	0	0	0	0	0	0	0	1	0	0	0	0	0	0	0	0	0	0	0	0	1	0	0	1	0	1	0	0	0	0	0	0	0	0	0	0	0	0	0	0	0	0	0	0	0	0	0	0	0	0	0	1	0	0	0	1	0	0	0	1	0	0	0	0	0	0	0	0	0	0	0	0	0	0	0	0	2	1	0	0	0	1	0	0	0	0	0	0	0	0	0	0	0	0	0	1	1	0	0	0	0	0	0	0	0	0	1	0	0	0	0	0	0	1	0	0	0	0	0	0	0	1	1	0	1	0	1	0	0	1	0	0	1	0	1	0	0	0	0	0	0	0	2	0	0	0	0	0	0	0	0	0	0	0	0	0	0	0	0	0	0	1	0	0	0	0	0	0	0	0	0	0	0	0	0	0	0	0	0	1	2	1	0	0	0	1	0	0	0	0	0	0	0	0	0	0	0	0	0	0	0	0	0	0	0	0	0	0	1	0	0	0	0	0	0	0	0	1	2	0	0	0	0	0	0	0	0	1	0	0	0	0	0	1	0	0	0	0	0	1	1	0	1	1	0	0	0	1	0	0	0	0	0	0	0	0	0	0	1	1	1	0	1	2	0	0	0	0	0	1	0	0	0	0	0	0	0	0	0	1	0	0	0	0	1	0	0	0	1	0	1	0	0	0	0	0	1	0	0	0	0	0	0	0	0	0	1	0	0	1	0	0	0	0	1	0	0	0	0	0	0	0	0	0	0	0	0	0	0	0	0	1	0	0	1	0	1	0	1	0	0	1	0	1	0	0	0	1	0	0	0	0	0	0	1	1	0	0	0	0	1	0	0	1	0	0	0	1	0	1	0	0	0	0	1	0	0	0	0	0	0	0	1	0	0	0	0	1	0	0	0	0	0	0	0	0	0	0	0	0	1	0	0	0	0	0	0	1	0	0	0	0	0	0	0	0	0	0	0	0	0	0	1	0	1	0	0	0	0	0	0	0	0	0	0	0	0	0	1	0	0	0	0	0	0	0	0	1	0	0	0	0	0	1	0	0	0	0	1	0	0	0	0	0	1	0	1	0	0	0	0	0	0	0	1	0	0	0	0	1	0	0	0	1	0	0	0	1	0	0	0	0	0	0	1	0	0	0	0	0	0	0	0	0	0	0	0	0	0	0	0	0	0	0	1	0	0	0	0	0	0	0	0	1	0	0	0	1	1	1	0	0	0	0	0	0	0	0	1	0	0	0	0	0	1	0	1	1	1	0	0	0	0	0	0	0	1	1	0	0	0	0	0	0	1	0	0	1	0	0	0	1	0	0	0	0	0	0	0	0	0	0	0	0	0	0	1	0	0	0	0	5	0	0	0	0	0	0	1	0	1	0	0	1	0	0	0	0	0	0	1	0	1	0	1	0	0	0	0	0	1	0	0	1	0	0	0	0	0	1	0	0	1	0	0	0	0	1	0	0	0	0	0	0	0	0	0	0	0	0	0	0	0	1	0	0	0	0	0	0	0	1	2	1	0	1	1	1	0	0	0	1	0	0	0	0	0	1	0	0	0	0	0	0	0	0	0	2	0	0	0	0	2	0	0	0	0	0	1	0	1	1	0	0	0	0	0	1	1	1	0	0	0	0	0	0	0	0	0	0	0	0	0	0	1	0	0	1	0	0	3	0	0	0	0	0	2	0	0	0	1	0	0	0	0	0	0	1	0	1	0	0	0	0	1	0	0	0	0	1	1	0	0	0	0	0	0	0	0	0	0	0	0	0	0	1	0	0	1	0	0	0	0	0	0	0	0	0	0	1	0	0	0	0	1	1	1	0	2	0	0	1	1	0	0	0	0	0	0	0	0	0	0	1	0	1	1	0	0	2	0	0	0	0	0	0	0	1	0	0	0	0	1	0	0	0	0	1	0	0	1	0	0	0	0	0	0	0	1	0	0	0	1	0	0	0	0	0	0	2	0	1	0	1	0	0	0	0	0	0	3	0	0	0	0	0	0	1	1	0	0	0	0	0	0	0	0	0	0	0	0	0	0	0	0	0	0	0	0	0	0	1	0	0	0	0	0	0	0	0	0	0	0	0	0	1	0	0	0	1	0	0	0	0	0	0	0	0	0	0	0	2	0	0	0	0	1	0	1	0	0	1	1	0	1	0	0	0	0	1	0	2	0	0	0	0	0	0	1	1	0	0	0	1	0	0	1	0	0	0	0	0	0	0	0	0	0	0	0	0	0	0	0	0	1	0	1	0	0	1	0	0	0	1	0	0	0	0	0	0	0	0	0	0	0	1	1	0	0	0	0	0	0	0	0	0	0	0	1	0	0	0	0	1	0	0	1	0	0	0	0	0	0	0	1	0	0	0	0	0	0	0	1	0	0	1	0	0	0	0	0	0	0	0	0	0	0	0	0	1	0	1	0	0	0	0	0	0	0	0	0	0	0	1	0	0	0	2	0	1	1	0	0	0	0	0	0	0	0	0	0	1	0	0	1	1	1	0	0	0	0	0	0	0	0	1	1	0	0	0	0	0	0	0	2	0	0	0	0	0	0	0	0	0	0	0	1	0	0	0	1	0	0	0	0	0	0	0	0	0	0	0	1	0	0	0	0	0	0	0	0	0	1	0	0	0	0	0	0	1	0	1	0	0	0	0	0	0	0	0	0	0	0	0	0	0	0	1	0	0	2	1	0	1	0	0	1	2	0	0	1	1	1	0	2	0	0	0	1	0	0	0	0	0	0	0	1	1	0	0	0	1	1	0	0	1	0	1	0	0	1	1	0	0	0	1	0	0	1	0	1	0	0	1	0	1	0	0	0	1	1	0	0	0	1	0	0	0	0	0	0	0	0	0	0	0	0	0	0	0	0	0	1	0	1	0	0	0	0	0	0	1	0	0	0	1	1	0	1	0	0	1	0	0	1	0	0	0	0	0	0	0	1	0	2	0	0	0	1	0	0	0	0	1	0	0	0	0	0	0	0	0	0	1	0	0	0	0	0	0	0	0	0	0	0	0	0	1	0	1	0	0	0	0	0	0	0	0	2	0	0	0	0	0	1	0	0	0	0	0	1	0	0	1	0	0	0	0	1	0	0	0	0	0	0	0	0	0	0	0	0	1	0	0	0	0	0	0	0	0	0	0	0	1	0	0	0	2	1	0	0	0	0	0	0	1	0	0	2	0	0	0	0	0	0	0	0	0	1	0	0	1	0	0	0	0	0	0	0	1	0	0	1	0	0	0	0	0	0	0	0	0	0	0	1	3	0	0	0	1	1	0	0	0	0	1	0	0	0	0	0	1	0	0	1	1	0	1	0	0	0	1	0	0	0	0	0	0	0	1	1	0	0	0	0	0	0	1	1	0	0	0	0	0	0	1	0	0	0	0	0	0	1	1	0	0	0	0	0	1	0	0	1	0	0	0	0	0	1	0	0	0	1	1	0	1	0	0	0	0	2	0	1	0	0	0	0	1	0	0	0	0	2	0	0	0	1	0	0	0	0	0	0	1	0	0	0	0	0	0	0	0	0	0	1	0	1	1	1	1	0	1	1	0	0	0	0	0	1	1	1	0	1	0	0	0	0	0	0	0	0	1	0	0	1	0	1	0	0	0	1	0	1	0	0	0	0	0	0	0	1	1	0	2	0	0	1	0	0	0	0	0	0	0	0	0	0	1	0	0	1	0	0	0	0	0	0	0	1	0	0	0	0	1	0	0	0	0	0	0	0	0	0	0	0	0	0	0	0	0	0	0	0	0	0	0	1	0	0	0	0	0	0	1	1	0	0	0	0	0	1	1	0	0	0	0	1	0	0	0	0	0	0	0	1	0	1	0	0	0	0	1	0	0	0	0	0	0	1	0	0	1	1	0	0	1	0	0	1	0	0	0	0	0	1	0	0	0	0	0	2	0	0	0	0	0	0	0	0	0	1	0	0	0	0	0	0	0	0	0	0	0	1	0	0	0	0	0	0	2	1	0	0	0	0	1	0	0	0	0	0	0	1	1	0	0	0	0	0	0	0	0	0	0	0	0	0	0	1	0	0	1	0	1	0	0	1	1	0	1	0	0	0	0	0	0	0	0	0	1	0	0	0	0	0	0	0	0	2	0	0	0	0	0	0	0	0	0	2	0	1	1	0	0	0	0	0	0	0	0	1	0	0	0	0	0	0	0	0	0	0	1	0	0	0	0	1	0	0	0	0	0	0	0	0	0	1	0	0	0	0	0	0	0	0	1	2	0	0	0	0	0	0	0	0	3	0	0	0	0	0	0	0	1	1	0	0	1	0	1	0	1	0	0	0	0	0	0	0	0	0	0	0	1	0	0	0	1	0	0	0	1	0	0	0	0	0	0	0	0	0	0	0	0	1	0	1	0	0	0	0	0	0	0	0	0	0	0	0	0	1	0	0	0	1	0	0	0	0	0	0	0	0	0	0	0	0	0	0	0	0	0	0	0	0	0	0	0	0	0	0	0	0	0	0	0	0	0	0	1	0	0	0	0	0	1	1	0	0	1	0	0	0	0	0	0	0	0	0	0	1	0	0	0	0	1	0	0	1	0	0	0	0	0	0	0	0	0	0	0	0	0	1	0	0	0	0	0	1	0	0	0	0	0	0	0	0	0	0	0	0	1	0	0	0	0	0	0	2	0	0	1	0	1	0	0	0	0	0	0	0	0	0	0	0	1	0	0	0	0	0	0	0	0	0	0	0	0	0	0	0	0	0	2	0	2	0	0	0	1	0	0	0	0	0	0	0	0	0	0	1	0	0	0	0	0	0	0	0	0	0	1	0	0	0	0	0	1	0	0	1	0	1	3	0	0	0	0	1	1	0	0	1	1	0	1	0	0	0	0	0	0	0	1	0	0	0	0	0	0	0	1	0	0	0	0	0	0	1	0	0	0	1	0	0	1	0	0	2	1	0	1	0	0	0	0	0	0	0	1	0	0	0	0	1	0	0	0	0	1	0	0	0	0	1	0	0	1	0	0	0	0	0	0	0	0	0	0	0	0	0	0	0	0	0	0	0	0	0	0	0	0	0	0	0	0	0	0	0	2	0	0	2	2	0	0	0	0	0	0	0	0	0	0	0	0	0	0	0	0	0	1	1	1	0	1	0	0	0	0	1	0	0	1	0	0	0	0	0	1	0	0	0	1	2	0	0	0	1	0	0	0	0	0	0	0	0	1	0	0	0	0	0	0	0	1	0	2	0	1	0	0	0	0	1	1	0	0	0	0	0	2	0	0	0	0	0	0	1	1	1	0	0	0	1	0	0	0	0	0	0	0	0	0	0	0	0	0	0	0	0	1	0	0	0	0	0	0	0	0	0	0	0	0	1	0	1	0	0	0	1	0	0	0	1	0	2	1	0	0	0	1	1	0	0	0	1	0	0	0	0	0	3	0	0	0	0	0	0	0	0	1	1	1	0	0	0	0	0	1	0	1	1	0	0	0	0	0	0	0	0	0	0	1	0	0	0	0	0	0	0	0	0	0	0	0	1	0	0	0	0	0	0	0	1	0	0	0	0	1	1	1	0	0	0	0	0	0	1	1	1	0	0	1	1	0	0	0	0	0	0	2	0	0	0	0	0	0	0	0	0	0	0	0	1	0	0	0	0	1	0	0	0	0	0	0	0	0	0	0	0	0	1	0	0	0	0	0	0	0	0	0	0	0	0	0	0	0	0	1	0	0	0	1	0	0	1	0	0	0	0	0	0	1	0	0	0	0	0	0	0	0	0	1	0	0	0	0	1	0	0	1	0	0	1	0	0	0	0	0	0	0	1	0	1	0	1	0	0	0	0	0	0	0	0	0	0	0	0	0	0	0	0	0	0	0	0	1	0	0	0	0	1	0	0	0	0	0	0	1	0	1	0	1	0	1	0	0	1	0	0	0	0	0	0	0	0	0	0	0	0	1	0	0	0	0	0	0	0	1	0	0	0	0	0	0	0	0	0	0	0	1	1	1	0	0	0	0	0	0	0	1	0	0	0	0	2	0	0	0	1	0	0	1	0	1	0	0	1	0	1	0	0	1	0	1	1	3	0	0	0	0	0	0	0	0	0	0	1	0	0	0	0	0	0	1	0	0	0	0	0	0	0	1	1	0	0	0	0	0	0	0	0	0	1	0	0	0	0	0	0	2	0	0	0	1	0	0	0	0	0	1	0	0	0	0	1	0	0	0	1	0	0	0	0	0	0	1	0	0	1	0	0	1	1	1	2	0	0	0	0	0	0	1	0	1	0	0	0	0	2	0	0	0	0	0	0	0	0	0	0	0	0	0	0	0	0	1	0	0	0	1	0	0	0	1	1	2	0	0	0	0	1	0	0	0	0	0	0	0	1	0	0	0	1	0	0	0	1	1	0	1	0	0	0	0	0	0	0	0	0	0	0	0	0	0	0	0	0	0	0	0	0	0	0	0	0	1	1	0	0	0	0	0	0	0	0	0	0	1	0	0	0	0	0	1	0	0	0	0	0	0	0	0	0	0	0	0	0	0	0	0	0	0	0	0	0	0	1	0	0	0	1	0	0	0	0	0	1	0	0	0	0	1	0	0	0	0	0	0	0	0	1	0	0	0	0	0	0	0	0	0	0	1	0	0	0	0	0	2	2	0	1	1	0	1	0	0	0	0	0	0	0	0	1	0	0	1	0	0	0	0	0	0	0	0	0	0	0	0	0	0	0	0	0	1	0	0	0	0	0	1	0	1	0	0	0	0	0	0	0	0	0	1	0	1	1	0	1	1	0	0	0	2	0	0	0	0	0	0	0	0	0	0	0	1	0	0	0	0	0	0	0	0	0	0	0	0	0	0	0	0	0	0	0	0	0	0	0	1	1	1	0	0	0	0	0	0	0	0	0	0	0	0	1	0	0	1	0	0	0	0	0	0	0	0	0	0	1	0	1	1	0	0	0	0	2	0	0	0	0	1	0	0	0	0	0	0	0	1	1	0	0	0	0	0	0	0	0	0	0	0	0	0	1	0	1	0	0	0	0	0	0	0	1	1	0	0	0	0	1	0	0	0	0	1	0	0	0	0	0	0	0	0	0	0	0	0	0	1	1	0	0	0	0	0	0	0	1	0	0	0	0	0	0	0	1	0	1	0	0	0	0	1	0	0	0	0	0	0	1	0	0	0	1	0	0	0	0	0	0	0	0	1	0	1	0	0	1	0	0	0	0	0	0	0	0	0	0	0	0	1	1	0	0	0	1	1	0	0	0	0	0	1	1	1	0	0	0	0	0	0	0	0	0	0	1	0	0	0	0	0	0	0	0	1	0	0	0	0	0	1	0	0	0	0	0	0	1	0	0	0	0	0	0	0	1	1	0	0	0	0	0	0	0	0	0	1	0	1	0	0	0	0	0	0	0	0	0	0	0	0	0	0	0	0	0	0	0	0	0	0	1	0	0	0	0	0	0	0	0	0	0	0	0	0	0	0	0	0	0	0	0	0	0	1	0	0	0	0	0	0	0	0	1	1	0	0	0	0	0	0	0	0	1	0	3	0	0	1	1	0	0	1	0	0	0	0	0	1	0	0	2	0	0	1	0	2	1	0	0	0	0	0	0	0	0	0	1	1	0	1	2	2	0	0	0	0	0	0	0	0	0	0	1	0	0	0	0	0	1	0	0	0	0	0	0	0	1	1	0	0	0	0	1	0	1	3	0	0	0	2	0	0	0	1	0	0	2	0	1	0	0	0	0	0	0	0	1	0	0	0	0	0	0	0	0	0	0	0	0	0	0	1	0	0	0	0	0	0	0	0	0	0	0	1	1	0	0	0	1	0	0	0	0	0	0	0	0	0	0	0	1	0	0	1	1	0	0	0	0	1	0	0	0	0	1	0	1	1	0	0	0	0	0	0	0	0	0	0	0	0	0	0	0	0	1	1	0	1	0	0	0	0	0	0	0	0	0	2	0	0	0	0	0	0	1	0	1	0	0	1	0	0	0	2	0	0	1	0	0	0	0	0	1	0	0	0	0	0	0	0	1	0	0	1	0	1	0	0	0	0	0	1	0	0	0	0	0	2	0	0	0	0	0	0	0	0	1	0	0	0	0	0	0	0	0	1	0	0	0	0	1	2	0	0	0	0	1	2	0	1	0	0	0	0	0	0	1	0	0	0	0	0	0	0	0	0	0	0	1	0	2	0	0	0	0	0	0	1	0	2	0	1	0	0	0	0	0	0	0	1	0	0	0	0	0	0	1	0	0	0	0	0	0	1	0	0	0	0	0	0	0	0	0	0	0	0	0	1	1	2	0	0	0	0	0	0	0	0	0	0	0	0	0	0	0	0	1	0	0	0	0	0	0	0	0	0	0	0	0	0	0	0	0	0	0	0	0	0	0	0	0	0	0	0	0	1	0	0	0	0	0	0	0	0	0	0	1	0	0	0	0	0	0	0	0	0	0	0	0	0	0	0	0	0	0	0	0	0	0	0	0	1	1	0	0	0	0	0	0	0	0	1	0	1	0	0	0	0	0	0	0	0	0	0	0	0	0	1	1	0	0	1	0	0	1	0	0	0	0	0	0	1	2	1	0	0	0	0	0	0	0	0	0	0	0	0	0	0	0	0	0	0	0	0	0	0	0	0	0	0	0	2	0	0	0	1	0	0	0	0	0	0	0	1	0	0	1	0	0	1	0	0	1	0	0	0	1	1	0	0	0	0	0	0	0	1	0	0	0	0	0	0	0	0	0	1	0	0	1	0	0	0	1	0	0	1	0	1	0	0	0	0	0	0	1	0	0	0	1	0	0	0	1	0	0	1	0	0	1	0	0	1	0	0	1	0	0	0	0	0	0	1	0	1	0	1	1	1	1	0	0	1	0	1	0	0	0	0	0	0	0	2	0	0	0	0	1	0	0	0	0	0	1	0	0	0	0	0	0	0	0	0	0	0	0	0	0	1	2	0	0	0	0	0	0	1	0	1	2	0	0	0	0	0	0	0	1	0	0	0	0	0	0	1	2	1	0	0	1	0	0	1	0	1	1	0	0	0	0	0	0	0	0	1	0	0	0	0	1	0	0	1	0	0	0	0	0	0	0	0	0	3	0	1	0	0	1	0	0	0	1	0	0	0	0	1	0	0	0	0	0	0	0	0	1	0	0	0	0	0	0	0	0	0	0	0	1	0	0	0	0	0	0	0	0	0	0	2	0	0	1	0	0	0	0	0	0	1	0	0	1	0	0	0	0	0	0	0	0	0	0	0	0	0	0	0	0	0	0	0	0	0	1	0	0	0	0	0	0	2	0	0	0	0	0	0	0	0	0	0	0	0	0	0	1	0	0	0	0	0	0	0	0	2	0	0	0	0	0	1	0	0	0	0	2	0	0	0	0	0	1	0	1	0	1	0	0	0	1	0	0	0	1	0	0	0	0	2	1	0	0	3	0	0	1	0	0	0	0	0	1	0	0	1	0	0	0	0	0	0	0	0	0	0	0	0	0	1	0	0	0	0	0	0	1	0	0
N0.HOG0010004	0	0	1	1	0	2	0	0	0	1	0	0	0	0	2	0	0	1	0	0	0	0	2	0	0	0	2	1	0	1	1	1	1	0	0	0	0	2	0	0	2	2	1	1	0	0	0	0	1	0	0	0	0	6	0	0	1	3	1	2	0	2	1	0	1	0	0	0	0	0	0	1	0	1	0	0	2	0	2	0	0	0	2	0	0	0	3	2	0	2	0	0	1	0	2	0	0	0	0	0	2	0	1	0	0	0	1	0	0	0	2	1	0	0	0	1	1	2	0	1	0	5	1	0	0	0	1	1	1	1	3	0	0	0	0	0	0	2	0	1	0	1	0	0	0	1	0	0	1	0	0	1	1	1	0	1	0	0	0	2	0	0	0	0	2	0	1	0	0	2	0	0	1	3	0	1	2	1	1	0	0	0	0	0	0	0	0	1	0	0	0	1	1	0	0	0	0	0	0	0	0	0	3	0	1	0	0	0	0	0	1	1	0	1	0	3	3	0	0	0	0	0	0	1	1	1	1	0	0	0	2	0	0	1	0	0	0	1	1	0	2	0	1	1	0	0	0	0	1	1	0	0	1	0	0	0	0	0	1	0	1	2	0	0	0	0	0	0	3	0	1	1	1	0	0	2	1	0	0	0	1	0	1	0	0	0	0	1	1	0	0	0	0	0	0	0	1	0	2	0	1	0	1	0	0	0	0	2	1	2	0	2	1	0	0	2	0	0	0	0	0	2	0	5	0	2	1	0	2	0	0	1	1	1	0	1	0	0	4	0	0	0	1	2	0	0	0	2	0	1	0	0	1	0	0	2	0	2	1	0	1	1	0	0	0	0	0	0	0	1	0	1	1	2	0	0	0	1	0	1	0	0	1	1	0	1	0	0	0	0	0	0	0	1	0	1	3	0	0	0	0	0	0	0	0	0	0	2	1	0	1	0	0	0	1	0	0	0	0	1	0	0	0	2	1	1	0	0	2	0	2	1	0	0	2	0	0	0	1	2	0	0	0	1	0	1	0	0	0	0	0	0	5	0	1	0	0	0	1	0	2	2	0	1	2	0	0	0	0	0	0	2	0	0	3	1	2	0	0	2	0	1	0	2	1	0	0	1	0	1	1	0	0	3	3	0	0	0	0	0	0	1	0	0	0	1	0	1	0	0	0	0	0	0	1	2	0	0	0	1	1	0	0	1	1	0	0	1	0	1	2	0	0	2	0	2	0	1	0	0	2	0	0	0	1	0	6	1	2	0	0	0	0	0	0	0	0	0	0	3	0	0	0	2	1	1	2	0	0	0	1	0	0	0	1	0	0	1	0	0	0	0	0	0	4	0	0	0	0	0	0	1	0	1	0	0	0	1	1	0	0	0	0	0	0	0	0	0	0	0	0	0	0	1	0	3	0	3	0	0	1	0	1	0	0	0	0	0	1	0	0	0	0	2	1	2	0	0	0	3	1	1	0	0	1	0	0	0	0	0	0	0	2	0	0	1	0	0	0	0	0	0	2	1	0	0	0	1	1	1	0	0	0	0	0	0	2	0	1	0	0	2	2	0	0	0	2	0	0	0	0	3	1	0	2	0	2	0	0	0	1	0	0	1	0	0	0	0	0	0	3	1	0	0	0	1	1	0	0	0	0	0	0	1	1	0	1	0	0	0	0	1	1	1	0	1	0	0	1	3	1	0	1	4	1	1	4	1	2	0	1	3	2	1	2	1	0	0	0	1	0	1	0	0	1	0	3	1	0	0	0	1	0	0	0	0	0	2	0	1	0	0	2	0	0	0	1	0	0	0	1	1	0	1	2	0	0	0	0	0	0	1	1	3	0	0	2	0	0	0	0	0	0	0	0	0	0	1	2	0	0	0	0	0	0	0	0	1	0	0	0	1	1	0	1	2	0	0	0	1	1	1	0	0	0	0	0	2	1	2	1	0	0	2	0	0	0	0	1	1	0	1	0	0	1	1	0	0	1	0	2	3	0	2	2	0	0	0	0	1	0	1	0	0	0	1	2	1	0	0	0	1	3	0	0	1	0	1	0	0	1	1	0	0	0	0	0	0	1	0	3	1	0	0	0	0	0	1	1	0	0	1	1	0	0	0	0	0	0	5	0	0	3	0	0	0	0	0	1	0	0	0	0	0	0	1	2	0	0	0	0	0	0	0	0	1	0	1	1	1	1	0	1	1	0	0	0	2	0	0	0	0	0	0	1	1	0	0	0	0	0	3	1	0	1	1	0	0	0	0	1	0	4	0	0	0	0	2	0	0	1	0	1	0	0	0	1	0	1	0	0	1	1	2	0	3	0	4	0	0	2	0	0	1	0	0	0	0	0	0	3	0	2	1	1	0	0	0	0	5	0	0	1	1	4	1	0	0	0	0	0	0	3	0	1	2	0	1	1	0	0	0	0	0	2	1	1	0	1	0	0	0	0	1	0	0	0	1	0	0	0	2	3	0	2	1	1	0	0	0	0	2	0	0	0	1	0	0	1	0	0	0	1	0	0	2	1	0	0	0	0	2	1	0	0	0	3	0	0	1	0	0	0	0	0	0	3	0	0	0	0	1	0	0	0	1	1	0	0	0	1	0	4	4	0	1	0	4	0	0	0	0	3	0	0	1	0	0	0	0	1	1	1	2	2	0	1	0	2	0	2	0	1	0	0	0	0	1	1	1	0	0	2	0	0	1	1	1	1	0	1	0	2	1	0	0	0	2	1	0	2	0	0	0	1	1	0	0	1	1	1	0	0	0	1	0	0	0	1	0	0	0	0	0	0	0	0	0	0	0	0	1	0	0	0	0	1	1	0	0	0	3	1	1	0	0	0	0	0	1	0	0	0	0	1	0	0	1	0	0	0	0	0	1	2	0	0	1	1	0	1	0	0	0	0	0	0	0	0	0	0	0	0	0	0	0	1	0	0	0	0	0	0	0	0	0	1	4	0	0	0	0	1	1	2	2	1	0	1	0	0	1	0	0	0	0	2	0	0	0	1	2	0	0	0	0	1	1	4	0	1	1	1	0	0	1	0	0	0	0	1	0	0	0	0	1	3	2	0	0	2	2	1	0	0	0	0	0	4	1	2	0	0	1	0	0	2	0	0	2	0	0	0	1	0	0	0	0	1	0	0	1	1	0	1	1	2	1	0	1	0	1	2	0	0	0	0	0	0	1	0	0	1	2	1	0	0	0	0	0	2	0	2	1	1	2	1	0	0	1	1	0	0	0	1	0	0	0	4	1	1	2	1	0	0	0	2	0	4	0	1	0	3	0	0	0	0	0	0	1	0	0	0	3	0	1	0	0	3	1	0	1	0	0	0	0	1	1	2	0	0	0	0	1	0	0	0	0	1	1	2	2	0	5	0	0	0	0	1	0	0	1	1	1	0	0	0	0	3	0	0	0	0	1	1	5	1	0	0	2	0	0	3	0	0	0	0	1	0	0	2	0	1	1	0	0	1	1	1	1	0	0	0	0	1	3	0	2	2	0	1	1	0	2	1	0	0	1	1	0	0	0	0	0	0	0	1	0	0	2	0	0	0	0	0	0	0	0	0	0	1	0	0	0	1	1	0	1	0	2	2	0	1	0	0	1	0	0	6	0	0	0	0	0	0	2	0	1	1	0	1	4	0	0	0	0	0	1	1	0	0	0	0	0	1	0	1	0	0	0	0	3	0	2	0	0	1	1	1	0	0	0	1	0	0	0	0	0	0	2	2	0	2	0	0	0	0	1	0	0	1	2	2	0	0	0	0	2	1	0	1	0	2	1	1	2	2	0	0	0	3	0	0	2	0	0	0	3	0	0	0	0	0	0	2	1	1	0	0	2	1	2	1	2	0	0	1	0	0	1	1	1	0	0	0	1	0	1	2	7	0	1	1	0	2	0	3	1	1	1	0	0	0	0	2	0	1	2	1	0	0	1	2	0	0	2	0	0	0	0	1	1	0	1	0	2	0	0	0	0	1	0	0	0	1	0	0	0	0	0	0	5	0	1	0	0	0	0	0	0	0	0	1	0	0	1	1	0	0	2	1	0	0	0	0	1	0	0	0	1	0	0	0	0	2	0	0	0	2	0	3	0	0	1	1	0	1	2	0	2	2	1	0	0	2	1	0	0	2	0	1	0	0	0	0	1	1	0	0	0	0	0	1	0	2	2	0	0	1	0	1	1	1	0	1	0	0	0	0	0	0	1	0	0	3	0	0	0	3	4	2	1	1	0	0	1	0	0	0	2	0	0	0	0	0	1	1	4	0	0	0	0	0	2	2	2	1	0	0	1	1	0	1	1	0	0	0	0	0	0	0	1	0	0	0	0	0	0	0	0	0	0	1	0	1	2	1	0	1	1	0	1	1	0	0	1	0	2	0	1	0	1	0	0	0	0	0	0	2	0	0	5	0	0	1	0	0	0	0	0	2	1	0	1	0	0	0	0	1	0	0	0	0	0	0	0	1	0	0	1	2	1	0	0	0	0	2	0	2	1	0	1	3	1	1	0	0	0	2	1	0	0	0	1	0	0	0	0	0	0	0	0	2	1	0	2	2	0	0	0	0	1	0	0	0	4	1	0	1	0	0	2	0	0	1	1	1	3	0	0	0	0	0	2	0	0	0	1	0	1	0	1	0	1	1	6	0	0	0	0	0	0	0	1	0	0	1	0	0	0	0	0	0	0	0	0	0	0	0	0	0	1	0	0	0	1	1	0	0	0	0	0	0	3	0	0	2	0	1	0	0	0	1	1	5	1	0	0	0	1	3	0	0	0	0	0	0	1	3	2	0	0	0	0	2	0	0	0	0	3	0	1	0	0	0	0	4	1	1	0	3	0	0	2	0	1	0	1	0	0	0	0	0	0	0	2	0	0	1	0	3	0	0	0	1	0	1	0	0	0	0	1	0	0	0	1	0	1	0	0	0	1	0	0	0	2	2	1	0	2	0	1	0	0	1	0	0	0	0	0	0	1	0	1	0	0	0	0	0	0	0	1	0	1	1	0	4	0	0	2	0	0	0	0	0	0	0	0	0	1	2	0	0	1	0	5	1	0	2	1	0	0	0	0	0	1	0	0	0	2	0	1	0	2	0	1	0	1	1	0	1	0	2	0	0	0	0	0	0	1	0	0	0	3	0	0	0	0	0	0	0	3	1	2	0	0	0	0	0	0	0	0	0	1	0	0	0	1	0	7	0	1	0	3	0	0	0	0	1	0	0	0	0	1	4	0	0	0	2	0	0	1	1	2	1	0	0	0	0	2	0	0	2	1	0	1	0	0	1	0	0	4	0	0	0	3	1	0	3	0	0	0	1	0	0	0	1	0	0	0	0	1	0	0	0	1	0	0	0	0	0	1	1	0	0	0	1	3	0	0	0	1	0	1	1	0	0	1	0	0	0	1	1	0	0	0	1	2	2	0	0	0	0	0	0	0	0	4	1	0	1	0	2	0	0	0	1	0	0	0	1	0	0	0	0	0	0	0	0	0	0	0	1	2	2	0	1	3	0	2	0	0	0	0	0	2	0	1	0	1	0	2	0	0	0	0	0	0	0	0	0	0	3	1	0	0	0	0	0	1	3	0	2	0	0	0	1	1	1	1	1	0	0	1	0	1	1	0	0	0	2	0	0	0	2	0	2	0	2	0	0	0	3	3	0	0	0	0	1	0	0	0	1	1	0	0	0	0	0	0	0	0	0	0	0	1	0	0	0	0	0	1	3	1	0	2	0	0	2	0	1	1	0	2	0	0	0	1	0	2	1	1	0	0	0	1	0	0	1	0	0	1	0	0	1	1	2	0	2	2	1	3	0	3	0	0	0	0	4	0	2	0	0	0	1	3	0	0	0	4	2	2	0	0	4	0	1	0	0	0	0	0	0	0	0	0	2	0	0	0	0	0	0	1	0	0	0	0	0	1	1	0	0	0	1	0	0	0	2	0	1	2	0	1	3	0	0	0	4	0	2	0	1	0	1	0	0	0	0	1	0	1	1	0	0	0	0	0	1	3	1	0	2	0	0	0	0	0	0	0	0	0	2	1	0	6	5	1	2	0	0	0	2	0	0	0	0	0	2	0	2	3	0	0	1	0	0	0	0	0	2	0	0	0	0	2	1	0	0	0	0	1	0	0	0	1	0	0	0	0	0	1	0	0	0	0	0	0	0	0	4	0	2	0	4	1	0	0	1	1	0	0	0	0	0	0	0	2	0	0	1	2	1	3	1	0	0	0	1	0	0	6	1	0	0	0	0	1	0	4	1	0	0	1	0	6	0	0	0	1	0	0	0	2	0	0	2	0	0	0	1	0	0	0	2	0	2	0	2	0	0	1	0	0	1	3	0	0	2	0	1	0	2	0	1	0	0	1	0	0	0	1	2	2	0	0	0	0	0	0	0	0	2	0	1	1	2	0	2	0	0	1	0	2	2	0	0	0	0	1	0	1	0	0	0	5	0	0	0	0	0	0	0	0	1	0	1	0	0	0	1	2	0	0	1	2	0	1	0	0	0	0	1	1	2	1	1	0	0	1	0	0	2	0	3	0	1	0	0	0	0	1	1	1	2	0	1	0	1	1	0	0	0	0	0	0	0	0	0	0	1	3	0	0	0	0	1	3	0	0	1	0	0	0	1	4	0	1	0	1	0	1	1	0	0	0	1	2	0	0	1	1	1	1	0	0	2	1	0	0	0	0	1	0	1	0	0	0	1	0	2	0	0	1	1	0	1	1	2	3	0	0	0	0	0	0	2	0	0	1	3	0	0	0	0	0	0	0	0	1	0	0	0	1	0	1	0	0	0	0	0	0	1	0	0	0	0	1	0	0	0	0	0	0	0	0	0	0	0	0	0	1	2	1	0	0	0	0	0	1	0	0	1	1	0	1	0	0	1	0	0	0	1	1	0	0	0	7	1	0	0	0	0	0	0	0	0	0	0	3	0	2	0	0	0	0	3	0	1	0	2	1	1	0	2	1	1	1	0	0	2	0	1	0	0	0	0	0	1	0	2	0	1	0	1	3	1	0	1	0	2	4	3	0	2	0	0	1	1	2	2	0	0	1	2	0	0	0	0	2	0	0	0	2	0	0	0	1	0	1	1	0	1	1	2	1	0	3	0	1	0	0	1	0	0	1	0	0	0	0	0	1	0	0	0	0	2	1	0	0	1	0	0	2	1	0	0	0	0	0	1	2	0	0	1	0	0	1	1	2	1	0	0	0	0	0	0	0	0	0	0	1	0	2	1	0	1	0	0	0	0	1	1	0	0	1	2	0	1	1	0	1	0	0	0	0	0	0	1	0	0	0	0	0	3	0	0	0	0	0	0	0	0	0	0	1	0	2	0	0	0	0	0	0	0	2	0	0	0	2	0	0	0	1	0	0	0	1	2	0	0	0	1	0	1	0	0	0	1	0	0	2	2	0	1	2	0	0	0	2	1	0	0	0	0	0	0	0	0	2	0	0	0	0	0	0	0	0	1	0	0	0	0	3	0	0	1	0	0	0	0	0	0	0	0	1	0	1	1	0	0	0	2	0	0	0	1	1	0	2	1	0	1	0	1	0	0	0	0	2	1	2	0	0	0	0	2	1	1	0	0	1	0	2	1	0	1	0	0	1	0	1	0	1	0	0	1	1	0	0	1	5	0	0	0	0	0	1	0	4	1	0	0	0	4	0	0	1	0	1	0	1	0	1	0	0	0	0	0	0	2	0	0	0	0	0	0	0	0	2	0	0	0	0	0	0	1	0	0	0	1	0	0	0	1	0	0	1	0	0	0	0	1	1	0	0	0	2	0	0	1	0	0	0	0	0	0	0	0	1	0	0	0	1	1	0	2	1	0	1	3	3	0	0	0	0	1	1	0	0	1	0	6	4	1	0	0	1	0	3	0	1	0	1	1	1	0	0	0	0	2	1	0	0	4	0	0	1	0	1	1	1	0	0	0	0	0	0	0	0	0	0	0	1	0	1	2	0	0	1	1	0	2	0	0	2	1	0	0	0	1	0	1	1	2	2	1	0	0	1	2	2	0	0	2	0	0	1	0	4	0	0	1	0	2	0	2	2	0	0	0	2	1	0	0	0	0	0	0	0	0	0	0	2	0	0	0	3	1	0	2	0	0	0	2	0	0	0	0	0	0	1	0	0	0	0	1	0	0	3	0	0	1	0	0	0	2	3	2	1	1	0	0	1	1	0	1	2	0	1	0	2	0	0	1	0	0	0	0	1	0	1	0	0	0	2	0	0	3	3	0	1	1	0	0	0	0	1	1	0	2	0	0	2	0	0	1	0	1	0	0	0	0	1	2	3	0	0	0	0	0	0	3	1	6	1	2	0	0	0	0	0	0	1	2	0	0	3	0	3	0	2	0	0	0	1	1	1	0	0	0	0	0	0	0	0	1	4	0	0	1	1	0	0	0	1	0	0	0	2	0	0	0	0	0	1	0	0	0	0	0	0	0	0	0	0	1	1	0	0	1	0	1	0	0	1	1	1	0	0	1	2	0	0	1	0	3	0	0	0	0	5	0	0	0	1	0	0	0	0	0	1	0	0	0	2	0	0	0	0	0	0	0	1	1	0	0	0	0	0	2	1	0	0	0	0	0	0	0	0	2	1	0	2	0	0	3	0	2	1	0	1	0	1	0	0	0	0	0	0	0	1	0	0	0	0	0	0	1	0	0	1	0	0	0	0	0	3	0	2	0	0	0	0	0	0	0	6	1	0	0	0	0	0	0	0	0	1	0	0	2	0	2	0	0	0	1	0	1	0	0	2	3	0	1	0	1	0	0	1	1	0	0	0	0	0	0	0	0	1	2	0	0	1	1	2	0	1	0	0	1	2	2	2	0	0	0	0	1	1	3	0	0	0	1	2	0	0	0	0	0	0	0	0	0	3	0	0	0	0	2	0	0	0	0	1	2	1	1	0	0	2	3	1	6	1	0	0	0	0	0	0	1	1	0	1	0	0	0	0	2	0	0	0	0	2	0	0	0	0	1	0	0	4	0	1	0	1	0	0	0	1	0	1	1	0	1	1	0	0	0	0	0	0	3	0	0	1	1	2	0	0	0	0	0	0	2	0	0	1	0	1	1	1	0	0	0	1	2	1	1	2	0	0	0	0	0	1	1	2	0	0	0	2	3	0	0	3	0	2	0	0	0	2	0	1	2	0	0	0	4	0	0	1	0	1	1	0	1	0	0	1	0	2	1	0	0	0	0	0	2	2	1	0	0	0	0	1	0	0	0	0	0	1	0	1	0	0	0	0	1	1	0	0	0	0	0	0	1	1	0	0	0	2	0	0	0	3	0	1	0	0	0	0	2	0	0	0	0	0	0	0	1	0	2	1	0	0	2	0	0	2	0	2	0	1	1	0	0	0	1	0	0	0	0	0	4	0	0	2	0	0	1	2	0	1	0	0	0	0	0	0	1	4	0	0	1	0	0	0	0	0	0	2	3	0	0	0	0	0	0	0	0	0	0	0	0	1	0	0	0	0	0	0	0	0	0	0	0	0	1	2	0	0	2	2	1	1	3	0	1	0	0	1	0	0	1	0	0	2	0	2	0	2	0	0	0	0	0	0	1	3	1	0	0	0	0	0	1	0	0	0	0	2	0	0	0	2	0	0	0	0	3	0	0	3	1	0	2	2	0	0	0	0	0	0	2	3	1	1	0	3	1	1	1	1	2	0	1	1	1	0	0	0	0	0	1	0	1	1	2	2	0	3	0	0	0	2	0	0	0	0	1	0	0	3	0	0	0	0	0	1	0	0	0	0	1	1	0	2	1	0	2	0	1	0	0	2	0
N0.HOG0004851	0	0	0	4	4	1	0	0	1	0	0	0	0	0	1	0	0	0	0	1	0	0	1	1	2	0	0	0	0	3	0	1	1	1	0	5	0	1	0	0	2	2	1	2	0	0	0	0	0	0	2	0	0	1	0	0	1	0	0	0	0	0	0	0	0	0	0	0	1	1	0	1	0	1	0	0	2	0	0	1	0	0	0	0	0	0	0	0	3	2	0	1	0	1	0	0	0	1	0	1	0	0	0	1	0	0	0	0	2	1	0	0	0	0	0	1	2	0	0	0	0	0	0	0	0	0	2	0	0	1	0	0	0	0	1	0	2	1	0	4	0	0	0	0	0	1	1	0	0	0	0	0	0	4	0	0	0	0	1	2	0	1	0	0	1	0	0	1	1	0	1	2	1	2	0	0	2	0	0	0	1	0	0	1	0	1	0	0	0	0	0	0	1	0	0	1	0	1	0	0	1	0	3	0	1	0	0	0	0	0	2	0	1	1	0	1	1	2	0	1	0	0	0	0	0	1	0	0	0	0	2	0	0	1	0	0	0	2	0	0	0	0	0	0	2	2	0	1	0	0	1	0	0	0	0	0	1	0	0	0	1	3	0	2	0	0	3	2	1	0	0	0	0	5	0	1	1	0	0	0	0	4	1	0	0	0	0	3	1	0	0	2	0	0	0	1	0	0	0	0	2	0	0	0	0	0	0	1	1	0	1	0	1	0	1	5	0	0	0	0	0	2	0	3	0	0	0	0	0	0	0	0	0	0	0	0	0	0	1	0	0	0	0	1	0	0	3	0	1	0	0	3	0	0	0	0	1	1	0	0	0	1	0	0	0	0	0	1	0	0	0	4	0	3	0	0	0	1	0	0	1	0	2	0	1	0	3	0	0	0	1	1	0	0	0	0	0	0	0	0	0	0	0	0	1	0	0	1	1	0	4	0	0	0	0	0	0	0	0	0	0	0	0	1	1	1	0	0	0	0	0	0	0	0	0	0	0	0	3	0	0	0	0	0	0	0	0	3	0	0	0	0	0	0	0	5	0	0	0	1	1	1	0	1	0	0	0	0	0	0	0	0	0	0	2	0	1	0	0	0	0	0	0	3	0	0	0	3	0	0	1	0	0	3	0	1	0	0	0	0	2	0	0	0	0	0	0	1	0	0	0	0	0	0	0	0	0	0	0	0	0	0	2	0	0	3	1	2	0	1	1	0	2	0	0	3	1	1	0	0	5	0	0	0	0	1	3	1	1	1	0	1	0	0	0	0	0	1	0	0	0	0	0	1	0	0	1	0	0	0	1	0	0	0	1	0	0	1	0	0	0	0	0	0	0	0	1	0	0	0	2	0	0	1	0	0	0	0	0	0	0	0	0	0	0	0	0	1	0	0	1	0	0	1	1	1	1	6	0	1	1	0	0	1	1	2	0	0	4	0	2	0	1	2	1	4	1	0	0	3	0	0	0	0	0	0	0	0	1	0	0	0	0	0	1	0	2	1	0	0	0	0	2	1	0	1	0	0	0	1	0	0	0	1	0	0	0	0	2	0	1	1	1	0	0	0	2	0	0	0	0	1	1	0	0	0	4	1	0	0	2	0	0	2	0	0	0	0	0	0	2	1	0	0	0	4	0	0	0	0	0	0	0	0	0	0	0	0	0	0	0	0	0	0	0	2	0	0	0	0	1	0	3	1	0	0	3	0	0	1	1	1	0	0	0	1	0	0	0	0	0	1	0	1	0	0	1	0	0	1	0	0	0	0	0	0	0	1	0	0	0	0	0	0	0	0	2	0	0	1	0	0	0	2	0	0	1	0	0	0	0	0	2	1	0	0	0	1	0	3	0	1	0	2	0	0	0	2	0	2	0	0	0	0	0	1	0	0	0	0	0	0	1	1	0	0	0	0	0	0	0	0	0	0	0	0	1	2	0	0	0	0	0	0	1	0	1	0	0	2	0	0	1	0	2	0	0	0	0	0	0	0	0	1	1	0	0	1	0	0	0	1	0	1	0	3	2	0	1	0	0	0	0	0	0	0	0	0	0	0	0	1	0	0	1	0	0	0	1	1	1	3	2	0	0	0	1	0	0	0	1	0	0	1	0	0	1	0	0	7	0	0	0	0	0	0	0	0	1	0	0	0	0	0	0	0	0	2	0	0	0	0	0	1	1	0	0	0	0	0	1	0	1	3	1	0	0	1	0	1	0	0	0	0	0	4	0	1	0	0	0	1	1	0	0	0	0	0	3	1	0	2	3	0	0	0	0	2	0	0	1	6	0	1	0	0	0	0	0	0	1	0	0	0	0	2	0	3	0	0	0	0	0	0	0	0	0	0	0	1	0	0	0	0	0	0	0	0	0	0	0	1	0	0	1	0	0	0	0	0	0	0	0	1	1	1	3	0	1	1	0	0	0	0	3	2	0	0	0	0	2	0	2	1	0	0	1	2	0	0	0	1	0	2	3	1	0	0	0	0	0	1	0	0	0	0	0	0	1	1	0	0	0	0	0	0	1	1	1	0	2	0	0	1	0	0	1	2	0	0	0	0	0	0	0	0	3	0	0	0	1	0	0	0	1	0	1	1	1	0	0	0	0	3	0	0	0	3	0	0	1	0	1	0	0	0	0	0	0	1	1	1	1	3	1	0	0	0	0	0	0	2	0	0	0	1	1	0	0	0	0	0	1	0	1	1	0	0	0	3	1	0	0	0	0	0	0	2	0	0	1	0	0	0	1	0	0	0	3	0	0	0	0	0	1	0	0	1	2	0	0	0	0	0	0	0	1	1	0	1	0	1	0	0	0	0	0	0	2	0	0	0	0	2	0	0	0	0	1	1	0	0	0	0	0	1	1	0	0	0	0	0	0	0	1	0	0	0	1	0	3	0	0	0	0	0	0	0	0	0	2	0	1	0	0	0	0	1	0	1	0	0	0	0	0	0	0	1	1	2	0	3	1	0	3	0	1	0	0	0	0	2	1	0	0	0	0	0	1	0	1	1	0	2	0	0	0	2	0	0	1	1	0	1	0	0	0	1	0	0	0	0	0	0	0	0	4	4	0	0	1	1	2	0	0	0	0	0	1	2	1	0	0	0	1	0	2	0	0	0	0	0	0	0	0	2	0	0	0	0	0	0	1	0	1	0	0	1	0	0	0	0	0	0	0	0	0	0	1	2	1	0	0	1	0	1	0	2	0	0	3	0	1	1	0	1	0	3	1	1	1	0	0	0	1	0	0	0	1	0	0	2	2	0	1	0	0	0	4	0	0	3	1	0	0	0	0	0	0	1	0	1	0	2	0	1	1	0	0	0	0	0	0	0	0	1	1	0	0	0	0	0	0	0	0	0	0	0	4	2	0	0	0	1	0	0	1	0	1	0	1	0	1	0	0	0	0	0	1	0	0	2	0	1	0	3	0	2	0	1	1	3	0	0	0	0	0	0	0	0	0	0	0	0	0	0	0	2	0	0	0	0	0	0	0	1	0	1	0	0	1	0	1	0	0	0	0	0	2	0	0	0	0	0	0	0	0	0	0	0	0	0	0	0	0	0	1	0	2	0	1	0	0	1	1	0	0	1	1	5	1	0	0	0	0	0	3	0	4	0	0	0	0	4	0	2	0	1	0	0	0	2	0	0	0	0	0	1	0	0	0	0	1	0	1	0	1	0	0	0	0	1	0	0	1	0	0	1	0	1	1	0	1	3	0	2	0	1	0	1	0	0	0	0	0	0	3	0	0	0	0	0	0	0	0	0	0	1	2	2	2	1	1	0	0	1	0	0	0	0	4	1	0	0	1	0	0	0	0	0	0	0	1	0	2	0	3	0	0	1	1	5	0	0	1	2	2	0	0	0	1	1	0	0	0	0	0	0	0	4	0	0	3	0	0	0	0	6	2	2	1	2	1	0	0	0	1	0	0	1	0	0	0	0	0	1	0	0	0	0	1	1	0	0	2	1	0	0	0	0	2	0	1	0	0	0	0	0	1	0	0	0	0	1	0	1	0	0	0	0	0	1	0	1	0	0	0	0	0	4	0	0	0	0	0	0	0	0	0	1	1	0	1	3	0	1	0	0	0	0	0	0	0	4	0	0	1	0	1	0	0	0	0	0	2	0	0	0	2	0	0	0	0	0	0	2	1	0	0	0	0	0	0	0	3	0	0	0	0	0	0	1	0	0	2	0	0	1	1	0	0	0	0	0	3	1	0	1	0	1	0	0	2	0	0	1	0	0	0	3	0	0	0	0	0	0	2	4	0	0	1	0	1	2	1	0	0	0	0	0	1	0	0	0	0	0	0	0	0	0	1	0	0	0	0	0	2	0	0	0	0	0	0	0	1	3	1	1	1	2	0	2	4	0	1	0	0	5	1	0	0	0	0	0	0	0	0	0	0	3	0	1	0	0	3	0	0	0	0	0	0	0	0	0	0	0	0	0	1	0	0	1	1	0	0	0	0	0	0	0	2	1	0	0	0	0	0	0	1	0	0	1	0	0	1	0	0	0	4	0	2	1	0	0	0	0	1	1	0	0	0	0	0	1	0	0	1	0	0	0	0	1	0	0	0	1	0	1	0	0	0	2	0	0	0	0	0	1	0	0	1	0	0	1	0	1	0	0	0	0	2	0	0	0	1	3	0	0	0	0	0	0	0	1	0	0	0	1	1	0	1	0	0	2	0	0	0	0	1	0	1	0	0	0	0	0	0	0	0	0	0	0	0	1	0	0	2	1	0	0	0	0	0	0	1	0	0	0	0	1	0	0	0	0	0	0	0	0	1	0	0	1	1	0	2	0	0	0	0	2	0	0	0	0	1	0	1	0	1	0	2	0	3	0	3	1	0	0	0	0	0	0	0	0	0	1	0	0	0	0	1	0	1	0	2	0	0	0	0	0	0	0	1	0	0	0	0	1	1	1	4	1	0	0	1	0	0	0	0	1	1	2	0	0	0	0	0	0	2	0	0	0	0	0	0	0	0	1	0	0	0	0	0	1	1	0	2	0	0	3	0	1	0	0	0	1	0	0	0	1	0	0	0	1	0	4	0	0	1	1	1	0	0	0	0	0	0	2	0	2	0	0	0	1	0	0	0	0	0	0	0	0	5	1	0	1	0	3	2	0	0	0	0	1	0	0	0	0	0	0	1	0	1	1	0	0	1	0	0	0	0	0	0	0	0	0	0	1	1	2	0	0	1	3	0	0	0	0	0	0	0	0	0	0	1	0	0	1	2	0	0	0	0	0	0	0	1	0	0	0	0	0	1	1	1	0	0	0	0	0	0	0	0	0	1	1	0	0	1	0	0	0	0	0	0	1	1	0	0	0	0	0	0	0	0	0	0	0	0	0	0	0	1	1	0	0	0	1	0	0	0	1	1	0	0	0	1	0	3	0	1	1	0	0	0	0	0	4	0	0	0	0	0	0	1	0	1	0	0	0	6	0	1	0	0	0	0	0	1	1	2	0	0	1	0	0	0	0	0	0	0	0	0	0	1	1	0	1	0	0	0	0	1	1	0	1	0	0	0	5	0	1	0	0	2	0	0	0	0	1	0	2	2	0	0	0	1	0	2	1	2	0	0	0	0	0	5	0	0	0	0	0	0	2	1	0	0	1	0	0	0	0	0	0	0	0	0	1	1	0	0	0	0	0	0	0	0	0	0	0	0	1	1	1	0	2	0	0	0	0	0	1	1	0	0	2	0	0	0	0	1	1	3	1	0	0	0	1	0	1	0	0	1	2	0	0	0	0	0	1	3	0	1	0	0	0	0	0	0	1	0	0	0	1	0	0	0	1	0	0	0	4	0	0	0	0	1	0	0	0	0	0	0	0	2	0	1	0	1	1	0	1	0	0	0	2	2	0	0	0	0	0	0	1	3	2	0	0	0	1	0	3	0	1	3	1	0	0	0	0	0	2	1	0	0	0	0	1	2	0	1	0	0	0	1	0	0	2	0	0	0	0	0	0	1	1	0	0	0	1	0	0	0	0	0	0	0	1	0	2	0	0	0	0	0	0	0	0	4	0	0	0	0	0	0	2	2	0	0	0	0	0	2	0	0	1	0	0	0	0	0	3	0	0	1	0	0	0	0	0	0	0	0	0	0	0	7	0	1	0	0	0	0	0	0	1	0	0	1	0	0	2	0	0	0	1	0	1	1	0	0	0	0	0	4	1	0	0	0	1	0	1	0	0	0	2	0	0	1	0	2	2	2	1	0	0	0	0	0	0	0	1	0	1	0	0	1	1	0	3	0	1	0	0	0	6	0	0	0	0	0	0	0	5	0	0	1	0	0	1	1	1	0	1	0	0	3	0	0	1	0	0	0	0	0	1	0	0	0	3	1	0	1	0	0	0	0	0	0	0	0	0	0	0	0	0	0	0	0	0	0	1	1	0	0	0	2	0	1	0	0	0	1	0	0	1	2	0	0	3	0	0	0	0	1	0	1	0	1	0	0	1	1	0	0	0	1	0	0	0	0	2	0	0	1	2	0	0	0	2	0	0	0	0	0	0	0	0	0	1	1	1	5	2	0	0	1	0	0	1	0	3	0	0	1	0	0	0	0	0	0	0	0	0	0	0	0	5	3	0	0	1	0	0	0	0	2	0	0	0	1	2	0	0	0	2	0	3	0	2	0	5	0	0	0	0	0	0	0	0	0	0	2	1	0	1	2	0	0	0	0	1	0	4	1	0	1	0	1	0	4	0	0	0	0	0	0	0	3	0	0	0	0	0	0	0	0	0	0	1	1	0	3	0	1	0	0	0	0	4	0	0	1	1	0	1	0	4	0	0	0	1	0	0	0	3	0	1	0	0	0	0	0	0	0	0	1	0	0	0	0	1	0	0	0	0	0	0	2	0	0	0	0	2	0	0	0	1	0	0	0	1	1	2	2	0	0	3	0	0	0	0	0	2	1	1	1	0	0	3	0	0	0	0	0	1	0	0	0	0	0	4	4	0	0	0	0	1	0	1	0	0	1	1	1	0	0	0	0	0	1	0	0	0	1	0	1	0	0	1	1	3	6	0	0	0	2	0	0	2	2	0	0	0	0	4	0	1	0	1	0	0	0	0	1	0	0	0	0	0	2	1	0	0	0	1	0	2	2	0	0	0	0	0	1	0	0	0	0	0	0	1	0	1	0	1	0	0	0	0	1	0	2	1	0	0	0	0	1	0	1	0	0	0	0	0	2	0	0	1	0	0	0	0	0	0	0	0	1	0	0	0	0	0	0	0	0	0	0	0	0	0	0	0	0	1	0	0	0	1	0	6	0	0	0	2	0	0	0	0	0	0	0	0	1	0	0	0	0	0	0	0	0	1	0	1	0	1	0	4	0	0	0	0	0	0	1	4	0	0	0	1	0	1	1	2	1	0	1	0	0	0	0	2	0	0	0	0	1	0	0	0	1	0	2	1	0	0	0	2	0	0	0	1	0	0	0	0	0	2	2	0	0	0	0	0	1	0	0	0	0	0	0	2	0	0	0	0	1	0	0	0	0	1	0	0	2	0	0	0	0	0	0	0	0	0	4	2	0	0	1	0	0	0	0	1	0	1	0	1	0	3	0	0	1	0	1	2	0	1	0	0	0	0	0	0	0	0	0	0	1	0	0	3	0	0	0	1	0	0	0	3	0	0	1	0	0	0	1	1	2	0	0	1	0	1	1	2	0	0	0	0	0	0	1	1	0	0	0	0	0	0	0	0	0	1	0	1	1	0	0	1	0	0	0	0	0	0	0	0	0	2	0	0	0	0	0	3	0	1	0	0	1	1	0	2	0	3	0	0	1	0	0	0	0	0	1	0	0	1	0	0	0	1	1	0	1	0	0	0	0	2	0	0	0	0	0	0	0	0	0	0	0	1	0	0	0	0	3	1	0	0	0	1	1	0	0	0	0	0	3	0	1	1	0	0	0	0	0	0	0	1	0	1	2	0	0	0	1	0	0	0	0	2	0	0	4	1	1	1	0	0	0	0	0	0	1	0	0	0	1	2	1	0	0	3	3	0	0	0	0	0	0	1	0	0	0	2	0	5	1	0	0	0	1	1	0	0	0	0	0	3	0	0	0	1	0	0	0	0	0	0	0	0	0	0	2	0	0	0	0	1	0	0	0	0	1	0	1	0	0	1	0	0	1	0	1	0	0	4	0	0	1	0	0	2	0	0	0	0	1	2	0	0	0	1	4	1	0	1	0	0	1	0	0	0	0	1	0	0	2	3	0	0	0	0	0	0	0	0	1	0	2	0	0	0	0	0	3	0	2	0	0	1	0	0	0	1	0	0	0	0	0	0	1	2	0	2	0	0	0	0	0	2	1	0	0	0	0	1	0	0	2	0	4	0	0	0	1	0	0	1	0	0	0	0	0	0	4	0	0	0	0	1	1	0	1	0	0	0	1	1	0	0	0	1	0	0	0	0	0	1	0	2	0	0	0	0	0	0	0	0	0	0	0	1	0	1	1	0	0	0	1	0	0	0	1	0	0	2	2	0	0	0	2	0	1	0	0	0	5	6	0	0	0	0	0	0	0	1	1	0	0	0	0	0	0	0	1	0	0	1	1	1	0	0	0	0	0	1	2	2	0	0	0	1	0	0	0	0	0	2	0	0	0	0	0	0	3	0	0	0	0	0	0	0	1	0	0	0	0	1	0	1	0	0	1	0	0	0	0	0	1	1	1	0	0	1	0	1	0	1	0	0	0	3	0	2	1	1	0	0	0	0	0	0	0	1	1	0	0	0	1	0	0	0	1	0	1	0	0	0	0	0	0	1	0	1	0	0	0	1	0	0	0	0	0	0	0	0	0	0	0	1	0	5	0	1	0	0	0	1	1	2	0	0	0	0	0	2	2	2	0	0	0	4	1	0	0	0	2	0	1	0	0	1	0	0	0	0	1	0	0	0	0	0	1	0	0	0	0	4	1	0	3	1	0	0	1	0	0	0	0	1	0	0	0	0	1	0	0	0	0	1	2	2	1	0	1	0	4	1	0	2	0	0	0	1	0	0	0	0	0	0	0	0	3	1	0	0	0	0	0	0	1	0	0	1	0	0	0	0	0	0	0	3	0	0	0	0	0	0	0	1	0	0	1	0	1	0	0	1	0	0	0	0	0	0	1	0	0	0	0	0	0	0	0	0	0	1	0	0	0	0	1	1	1	0	0	0	2	0	0	0	0	0	1	0	1	0	0	1	0	0	1	0	0	1	0	0	0	0	0	0	0	0	2	1	0	0	1	0	0	0	0	0	0	0	1	0	1	1	0	0	0	1	0	0	0	0	0	0	0	0	0	0	1	0	0	0	0	0	0	0	1	0	0	0	0	0	0	0	1	0	0	1	0	0	0	0	1	0	0	1	0	0	1	1	0	0	0	0	0	0	1	0	2	1	0	0	0	1	0	2	0	0	0	1	0	1	0	0	3	0	0	0	1	0	0	0	0	0	1	1	2	0	0	0	0	0	0	0	0	0	0	0	1	1	0	2	0	0	0	0	0	0	1	1	0	0	2	8	0	0	0	3	0	0	2	0	2	0	0	1	0	0	0	0	0	2	0	1	2	4	1	1	0	0	0	0	1	2	0	1	1	1	0	0	1	0	0	0	0	2	0	0	0	0	0	0	0	0	0	0	0	2	1	0	0	0	0	0	0	0	0	0	0	1	0	0	0	0	0	0	0	0	0	0	1	1	1	0	0	0	1	1	0	0	3	0	4	1	0	2	1	0	0	0	0	0	1	2	1	0	0	1	0	1	0	0	0	0	0	0	1	0	0	1	0	0	0	1	1	0	0	0	0	0	0
N0.HOG0012660	0	0	0	0	0	0	0	0	0	0	0	0	0	0	0	0	0	0	0	0	0	0	0	0	0	0	0	0	0	0	0	0	0	0	0	0	0	0	0	0	0	0	0	0	0	0	0	0	0	0	0	0	0	0	0	0	0	0	0	0	0	0	0	0	0	0	0	0	0	0	0	0	0	0	0	0	0	0	0	0	0	0	0	0	0	0	0	0	0	1	0	0	0	0	0	0	0	0	0	0	0	0	0	0	0	0	0	0	0	0	0	0	0	0	0	0	0	0	0	0	0	1	0	0	0	0	0	0	0	0	0	0	1	0	0	0	0	0	0	0	0	0	0	0	0	0	0	0	0	0	0	0	0	0	1	0	0	0	0	0	0	0	0	0	0	0	0	0	0	0	0	0	0	1	0	0	0	0	0	0	0	0	0	0	0	0	0	0	0	0	0	0	0	0	0	0	0	1	0	0	0	0	0	0	0	0	0	0	0	0	0	0	0	0	0	0	0	0	0	0	0	0	0	0	0	0	0	0	0	0	0	0	0	0	0	0	0	0	0	0	0	0	0	0	0	0	0	0	0	0	0	0	0	0	0	0	0	0	0	0	0	0	0	1	1	0	0	0	0	0	0	0	0	0	0	0	0	0	0	0	0	0	0	0	0	0	0	0	0	0	0	0	0	0	0	0	1	0	0	0	0	0	0	0	0	0	0	0	0	0	0	0	1	0	0	0	0	0	0	0	0	0	0	0	0	0	0	0	0	0	0	0	0	0	0	0	0	0	0	0	0	0	0	0	0	0	0	0	0	0	0	0	0	0	0	0	0	1	0	0	0	0	0	0	0	0	0	0	0	0	0	0	0	0	0	0	0	0	0	0	0	0	0	0	0	0	0	0	0	0	0	0	0	0	0	0	0	0	0	1	0	0	0	0	0	0	0	0	0	0	0	0	0	0	0	0	0	0	0	0	0	0	0	0	0	0	0	0	0	0	1	0	0	0	0	0	0	0	1	1	0	0	0	0	0	0	0	0	0	0	0	0	0	0	0	0	0	0	0	0	0	0	0	0	0	0	0	0	0	0	0	0	0	0	0	0	0	0	0	0	1	0	0	0	0	0	0	0	0	0	0	0	0	0	0	0	0	0	0	0	0	0	0	0	0	0	0	0	0	0	0	0	0	0	0	0	0	0	0	0	0	0	1	0	0	0	0	0	0	0	0	0	0	0	0	0	0	0	0	0	0	0	0	0	0	0	0	0	0	1	0	0	0	0	0	0	0	0	0	0	0	0	0	0	0	0	0	0	0	0	0	0	0	0	0	0	0	0	0	0	0	0	0	0	0	0	0	0	0	0	0	0	0	0	0	1	0	0	0	0	0	0	0	0	0	0	0	0	0	0	0	0	0	0	0	0	0	0	0	0	0	0	0	1	0	0	0	0	0	0	0	0	0	0	0	2	0	0	0	0	0	0	0	0	0	0	0	0	0	0	0	0	0	0	0	0	0	0	0	0	0	0	0	0	0	0	0	0	0	0	0	0	0	0	0	0	0	0	0	0	0	1	0	0	0	0	0	0	0	0	0	1	0	0	0	0	0	0	0	0	0	0	0	1	0	1	0	0	0	0	1	0	0	0	0	1	0	0	0	0	0	0	0	0	0	0	0	0	0	0	1	0	0	0	0	0	0	0	0	0	0	0	0	0	0	0	0	0	0	0	0	0	2	1	0	0	0	0	0	1	0	0	0	0	0	0	0	0	0	0	1	0	0	0	0	0	0	0	0	0	0	0	0	0	0	0	0	0	0	1	0	0	0	0	0	0	1	0	0	0	0	0	0	0	0	0	0	0	0	0	0	0	0	0	0	0	0	0	0	0	0	0	0	0	0	0	0	0	0	0	0	0	0	0	0	0	0	0	0	0	0	0	0	0	0	0	0	0	0	0	0	1	0	0	0	0	0	0	1	0	0	0	0	0	0	0	0	0	0	0	0	0	0	0	0	0	0	0	0	0	0	0	0	0	0	0	0	0	0	0	0	0	0	0	0	0	0	0	0	0	0	0	0	0	0	0	0	0	0	0	0	0	0	0	0	0	0	0	0	0	0	0	0	0	0	0	0	0	0	0	0	0	0	0	0	0	0	0	0	0	0	0	0	0	0	0	0	0	0	0	0	0	0	0	0	0	0	0	0	0	1	0	0	0	0	0	0	0	0	0	0	0	1	0	0	1	0	0	0	0	0	0	0	1	0	0	0	0	0	0	0	0	0	0	0	0	0	0	0	0	0	0	1	0	0	0	0	0	0	0	0	0	0	0	0	0	0	1	0	0	0	0	0	0	0	0	0	0	0	0	0	0	0	0	0	0	0	0	0	0	0	0	0	0	0	0	0	0	0	0	0	0	0	0	0	0	0	0	0	0	0	0	0	0	0	0	0	0	0	0	0	0	0	0	0	0	0	0	0	0	0	0	0	0	0	0	0	0	0	0	0	0	0	0	0	0	0	0	0	0	0	0	0	0	0	1	0	0	0	0	0	0	0	0	0	0	0	0	0	0	0	0	0	0	0	0	1	0	0	0	0	0	0	0	0	0	0	0	0	0	0	0	1	1	0	0	0	0	0	0	0	0	0	0	0	0	0	0	0	0	0	0	0	0	0	0	0	1	0	0	0	0	0	0	0	0	0	0	0	0	0	0	0	0	0	0	0	0	0	0	0	0	0	0	0	0	0	1	0	0	0	0	0	0	0	0	0	0	0	0	0	0	0	0	0	0	0	0	0	0	0	0	0	0	0	0	0	0	0	0	0	1	0	0	0	0	0	0	0	0	0	0	0	0	0	0	0	0	0	0	0	0	0	0	0	0	0	0	0	0	0	0	0	0	0	0	0	0	0	0	0	0	0	0	0	0	0	0	0	0	0	0	0	0	0	0	0	0	0	0	0	0	0	0	0	0	0	0	0	0	0	0	0	0	0	0	0	0	0	0	0	0	0	0	0	0	0	0	0	0	0	0	0	0	0	0	0	0	0	0	0	0	0	0	0	0	0	0	0	0	0	0	0	0	0	0	0	0	0	0	0	1	0	0	0	0	0	0	0	0	0	0	0	0	0	0	0	0	0	0	0	0	0	0	0	0	0	0	1	0	0	0	0	0	0	0	0	0	0	1	0	0	0	0	0	1	0	0	0	0	0	0	0	0	0	0	0	0	0	0	0	0	0	0	0	0	0	0	0	0	0	0	0	0	0	0	0	0	0	0	0	0	0	0	0	0	0	0	0	0	0	0	0	0	0	0	0	0	1	0	0	0	0	0	0	0	0	0	0	0	0	0	0	0	0	0	0	0	0	0	0	0	0	0	0	0	0	0	0	0	0	0	0	0	0	0	0	0	0	0	0	0	0	0	0	0	0	0	1	0	0	0	0	0	0	0	0	0	0	0	1	0	0	0	0	0	0	0	0	0	0	1	0	0	0	0	0	0	0	0	0	0	0	0	0	0	1	0	0	0	0	0	0	0	0	0	0	0	0	0	0	0	0	0	0	0	0	1	0	0	0	0	0	0	0	0	0	0	0	0	0	0	0	0	0	0	0	1	0	1	0	0	0	0	0	0	0	0	0	0	0	0	0	0	0	0	0	0	0	0	0	0	0	0	0	0	0	0	0	0	0	0	0	0	1	0	0	0	0	0	0	0	0	0	0	0	2	0	0	0	0	0	0	0	0	0	0	0	0	0	0	0	0	0	0	0	0	0	0	0	0	0	0	0	1	0	0	0	0	0	0	0	0	0	0	0	0	0	0	0	0	0	0	0	0	0	0	0	0	0	0	0	0	0	0	0	0	0	0	0	0	2	0	0	0	0	0	0	0	0	0	0	0	0	0	0	0	1	0	0	0	0	0	0	0	0	0	0	0	1	0	0	1	0	0	0	0	0	0	0	0	0	0	0	0	0	0	0	0	0	1	0	0	0	0	0	0	0	0	0	0	0	0	0	0	0	0	0	0	0	0	0	0	0	0	0	0	0	1	0	0	0	0	0	0	0	0	0	0	0	0	0	1	0	1	0	0	0	0	0	0	0	0	0	0	0	0	0	0	0	0	0	0	0	0	0	0	0	0	0	0	0	0	0	0	0	0	0	0	0	0	0	0	0	0	0	0	0	0	0	0	0	0	0	0	0	0	0	0	0	0	0	0	0	0	0	1	0	0	0	0	0	0	0	0	0	0	0	0	0	0	0	0	0	0	0	0	0	0	0	0	0	0	0	0	0	0	0	0	0	0	0	1	0	0	0	0	0	0	0	0	0	0	0	0	0	0	0	0	0	0	0	0	0	0	0	0	0	0	0	0	0	1	0	0	0	0	0	0	0	0	0	0	0	0	0	0	0	0	0	0	0	0	0	0	0	0	0	0	0	0	0	0	0	0	0	0	0	0	0	0	0	0	0	0	0	0	0	0	0	0	0	0	0	0	0	0	0	0	0	0	0	0	0	0	0	0	0	1	0	0	0	0	0	0	0	0	0	0	0	0	0	0	0	0	0	0	0	0	0	0	0	0	0	0	0	0	0	0	0	0	0	0	0	0	0	0	0	0	0	0	0	0	0	0	0	0	0	0	0	0	0	0	0	0	0	0	0	0	0	0	0	0	0	0	0	0	0	0	0	1	0	0	0	0	0	1	0	0	0	0	0	0	0	0	1	0	0	0	0	0	0	0	0	0	0	0	0	1	0	0	0	0	0	0	0	0	0	0	0	0	0	1	0	0	0	0	0	0	0	0	0	0	0	0	0	0	0	0	0	0	1	0	1	0	0	0	0	0	0	0	0	0	0	0	0	2	0	0	0	0	0	0	0	0	0	0	0	0	0	0	0	0	0	0	1	0	0	0	0	0	0	0	0	0	0	0	0	0	0	0	0	0	0	0	0	0	0	0	0	0	0	0	0	0	0	0	0	0	0	0	0	0	0	0	0	0	0	0	0	0	0	0	1	0	0	0	0	0	0	0	0	0	0	0	0	0	0	0	0	0	0	0	0	0	0	0	0	0	0	0	0	0	0	0	0	0	1	0	0	0	0	0	0	0	0	0	0	0	0	0	0	0	0	0	0	0	0	0	0	0	0	1	0	0	0	0	0	0	0	0	0	0	0	0	0	0	0	0	0	0	0	0	0	0	0	0	0	0	0	0	0	0	0	0	0	0	0	0	1	0	0	0	0	0	0	0	0	0	0	0	0	0	0	0	0	0	0	0	0	0	0	0	1	0	0	0	0	0	0	0	0	0	0	0	0	0	0	0	0	1	0	0	0	0	1	0	1	0	0	0	0	0	0	0	0	0	0	0	0	0	0	0	0	0	0	0	0	0	0	0	0	1	1	0	0	0	0	0	0	0	0	0	0	0	0	0	0	0	0	0	0	0	0	0	0	0	0	0	1	0	0	0	0	0	0	0	0	0	0	0	1	0	0	0	0	0	0	0	0	0	0	0	0	0	0	0	0	0	0	0	0	0	0	0	0	0	0	0	0	0	0	0	0	0	0	0	0	0	0	0	0	0	0	0	0	0	0	0	0	0	0	0	0	0	0	0	0	0	0	0	0	0	0	0	0	0	0	0	0	0	0	1	0	0	0	0	0	0	0	0	0	0	0	0	0	0	0	0	0	0	0	0	0	0	0	0	0	0	0	0	0	0	0	0	0	0	0	0	0	0	0	0	0	0	0	0	0	0	0	0	0	0	0	0	0	0	0	0	0	0	0	0	0	0	0	0	0	0	0	0	0	0	0	0	0	0	0	0	0	0	0	0	0	0	0	0	0	0	0	0	0	0	0	0	0	0	0	0	0	0	0	0	0	0	0	0	0	0	0	0	0	0	0	0	0	0	0	0	0	0	0	0	0	0	0	0	0	0	0	0	0	0	0	0	0	0	0	0	0	0	0	1	0	0	0	0	0	0	0	0	0	0	0	0	0	0	0	0	0	0	0	0	0	0	0	0	1	0	0	0	0	0	0	0	0	0	0	0	0	0	0	0	0	0	0	0	0	0	0	0	0	0	0	0	0	0	0	0	0	0	0	0	0	0	0	0	0	0	0	0	0	0	0	0	0	0	0	0	0	0	0	0	0	0	0	0	0	0	0	0	0	0	0	0	0	0	0	0	0	0	0	0	0	0	0	0	0	0	1	0	0	1	0	0	0	0	0	0	0	1	0	0	0	0	0	0	0	0	0	0	0	0	0	0	0	0	0	0	0	0	0	0	0	0	0	0	0	0	0	0	0	0	0	0	0	0	0	0	0	0	0	0	0	0	0	0	0	0	0	0	0	0	0	0	0	0	0	0	0	0	0	0	0	0	0	0	0	0	0	0	0	0	0	0	0	0	0	1	0	0	0	0	0	0	0	0	0	0	0	0	1	0	0	0	0	0	0	1	0	0	1	0	1	0	1	0	0	0	0	0	0	0	0	0	0	0	0	0	0	0	0	0	0	0	0	0	0	0	0	0	0	0	0	0	0	0	0	0	0	0	0	0	0	0	1	0	0	0	0	0	1	0	0	0	1	0	0	0	0	0	0	1	0	0	1	0	0	0	0	1	0	0	1	0	0	0	0	0	0	0	0	0	2	0	0	0	0	0	0	0	0	0	0	0	0	0	0	0	0	0	0	0	0	0	0	0	0	0	0	0	0	0	0	0	0	0	0	0	0	0	0	0	0	1	0	0	0	0	0	0	0	0	0	0	0	0	0	0	0	0	0	0	0	0	0	1	0	0	0	0	0	0	0	0	0	0	0	0	0	0	0	0	0	0	1	0	0	0	0	0	0	0	0	0	0	0	0	0	0	1	0	0	0	0	0	0	0	0	0	0	0	0	0	0	0	0	0	0	1	0	0	0	0	0	0	0	0	0	0	0	0	0	0	0	0	0	1	0	0	0	0	0	0	0	0	0	1	0	2	0	0	0	0	0	0	0	0	0	0	0	0	0	0	0	0	0	0	0	0	0	0	0	0	0	0	0	0	0	0	0	0	0	0	0	0	0	0	0	0	0	0	0	0	0	0	0	0	0	0	0	0	0	0	0	0	0	0	0	1	0	0	0	0	0	0	0	0	0	0	0	1	0	0	0	0	0	0	0	0	0	0	0	0	0	0	0	0	0	0	0	0	0	1	0	0	0	0	0	0	0	0	0	0	0	0	0	0	0	0	0	0	0	0	0	0	0	0	0	0	0	0	0	0	0	0	0	0	0	0	0	0	0	0	0	0	0	0	0	0	0	0	0	0	0	0	0	0	0	0	0	0	1	0	0	0	0	0	0	0	0	0	0	0	0	0	0	0	0	0	0	0	0	0	0	0	0	0	0	0	0	0	0	0	0	0	0	0	0	0	0	0	0	0	0	0	0	0	0	0	0	0	0	0	0	0	0	0	0	0	0	1	1	0	0	0	0	0	0	0	0	0	0	0	0	0	0	0	0	0	0	0	0	0	0	0	0	0	0	0	0	0	0	0	0	1	0	0	0	0	0	0	0	0	0	0	1	0	0	0	0	0	0	0	0	0	0	0	0	0	0	0	0	0	0	0	0	0	0	0	0	0	0	0	0	0	0	0	0	0	0	0	0	0	0	0	0	0	0	0	0	0	0	0	0	0	0	0	0	0	0	1	0	0	0	0	0	0	0	0	0	0	0	0	0	0	0	0	0	0	0	0	0	0	0	0	0	0	0	0	0	0	0	0	0	0	0	0	0	0	0	0	0	0	0	0	0	0	0	0	1	0	0	0	0	0	0	0	0	1	0	0	0	0	0	0	0	0	0	0	0	0	0	0	0	0	0	0	0	0	0	0	0	0	0	0	0	0	0	0	0	1	0	0	0	0	0	0	0	0	0	0	0	0	0	0	0	0	0	0	0	0	0	0	0	0	1	0	0	0	0	0	0	0	0	0	0	1	0	0	0	0	0	1	0	0	0	0	0	0	0	0	0	0	0	0	1	0	0	1	0	0	0	0	0	0	0	0	0	0	0	0	0	1	1	1	0	0	0	0	0	0	0	0	0	0	0	0	0	0	0	0	1	0	0	0	0	1	0	0	0	0	1	0	0	0	0	0	0	0	0	0	0	0	0	0	0	0	0	0	0	0	0	0	0	0	0	0	0	0	0	0	0	0	0	0	0	0	0	0	2	0	1	0	0	0	0	0	0	1	0	0	0	0	0	0	0	0	0	0	0	0	0	0	0	0	0	1	0	0	0	1	0	0	0	0	0	0	0	0	0	0	0	0	0	0	0	0	0	0	0	0	0	0	0	0	0	0	0	0	0	0	0	0	0	0	0	0	0	0	0	0	0	0	0	0	0	0	0	0	0	0	0	0	1	0	0	0	0	0	0	0	0	0	0	0	0	0	0	0	0	0	0	0	0	0	0	0	0	0	0	0	0	0	0	0	0	0	0	0	0	0	0	0	0	0	0	0	0	0	0	0	0	0	0	0	0	0	0	0	0	0	0	0	0	0	0	0	0	1	0	0	0	0	0	0	0	0	0	0	0	0	0	0	0	0	0	0	0	0	0	0	0	0	0	0	0	0	0	0	0	0	0	0	0	0	0	0	0	0	0	0	0	0	1	0	0	0	0	0	0	0	0	0	0	0	1	0	0	0	0	0	0	0	0	0	0	0	0	0	0	0	1	0	0	0	0	0	0	0	0	0	0	0	0	0	0	0	0	0	0	0	0	0	0	0	0	0	0	0	0	0	0	0	0	0	0	0	0	0	0	0	0	0	0	1	0	0	0	0	1	0	0	0	0	0	0	0	0	0	0	0	0	0	0	0	0	0	1	0	0	0	0	0	0	0	0	0	0	0	0	0	0	0	0	0	0	0	0	0	0	0	0	0	0	0	0	0	0	0	0	1	0	0	0	1	0	0	0	0	0	1	0	0	0	1	0	0	0	0	0	0	0	0	1	0	0	0	0	0	0	0	0	0	0	0	0	0	0	0	0	0	0	0	0	1	0	0	0	0	0	2	0	0	0	0	0	0	0	0	0	0	0	0	0	0	0	0	0	0	0	0	0	0	0	0	0	0	0	0	0	0	0	0	0	0	0	0	0	0	0	0	0	0	0	0	0	0	0	0	0	0	0	0	0	0	0	0	0	0	0	0	0	0	0	0	0	0	0	1	0	0	0	0	0	0	0	1	0	0	0	0	0	0	0	0	0	0	0	0	0	0	0	0	0	0	0	0	0	0	0	0	0	0	0	0	0	0	0	0	0	0	0	0	0	0	0	0	0	0	0	0	1	0	0	0	0	0	0	0	0	0	0	0	0	1	0	0	0	0	0	0	0	0	0	0	0	0	0	0	0	0	0	0	0	0	0	0	0	0	0	0	0	0	0	0	0	0	0	0	0	0	0	0	0	0	0	0	0	0	0	0	0	0	0	0	0	0	0	0	0	0	0	0	0	0	1	0	0	0	0	0	0	0	0	0	0	0	0	0	0	1	0	0	0	0	0	0	0	0	0	0	0	0	0	0	0	1	0	0	0	0	0	0	0	0	0	0	0	0	0	0	0	0	0	0	0	0	0	0	0	0	0	1	0	0	0	0	0	0	0	0	0	0	0	0	0	0	0	0	0	0	0	0	0	0	0	0	0	0	0	0	0	0	0	0	1	0	0	0	0	0	0	0	0	0	0	0	0	0	0	0	0	0	1	0	0	0	0	0	0	0	0	0	0	0	1	0	0	1	0	0	0	0	0	0	0	0	0	0	0	0	0	0	0	0	0	0	1	0	0	0	0	0	1	0	0	0	0	0	0	0	0	0	0	0	0	0	0
N0.HOG0007870	0	1	0	1	1	2	0	1	0	0	0	0	0	0	0	0	0	0	0	1	0	0	0	0	0	0	1	0	0	0	1	0	0	0	0	2	0	0	0	0	2	0	0	1	0	1	0	0	0	0	0	0	1	0	0	0	0	0	0	0	0	0	0	0	1	1	0	0	1	0	0	0	0	0	0	0	3	1	0	0	0	0	0	0	0	0	1	0	0	1	0	0	0	0	0	0	0	0	0	0	0	0	0	0	0	0	0	0	1	0	1	0	0	0	0	1	0	0	0	0	0	2	0	0	0	0	0	0	0	1	1	0	0	0	0	0	0	0	0	4	0	0	0	1	0	1	0	0	0	0	0	1	0	1	0	0	0	0	0	1	0	0	0	0	0	0	0	0	0	1	0	1	0	0	0	0	0	3	0	0	0	0	0	0	0	0	0	0	0	0	0	0	1	0	0	0	0	0	0	0	0	1	1	0	1	0	0	0	0	0	0	0	0	0	0	0	1	0	1	1	0	0	0	1	0	0	0	0	0	1	0	0	0	0	1	0	0	0	0	0	0	0	0	0	0	0	0	0	0	0	0	0	0	1	0	0	0	0	0	0	0	3	0	0	1	0	0	1	1	0	1	0	0	0	0	2	0	0	0	0	1	0	0	0	0	0	0	0	1	0	0	1	0	0	0	0	1	0	0	0	1	0	0	0	0	0	0	1	1	0	0	1	0	0	0	2	0	0	0	0	0	1	0	1	0	0	0	0	1	0	0	0	0	0	0	0	0	0	1	0	0	0	0	0	0	0	0	0	1	0	0	1	0	0	0	0	0	0	1	0	0	0	0	0	0	0	0	1	0	1	0	0	0	0	1	0	0	0	0	0	0	0	0	0	0	0	1	0	0	0	1	1	0	0	0	1	0	0	0	1	1	0	0	0	0	0	0	3	0	1	1	1	0	0	0	0	0	0	1	1	0	0	0	0	1	0	0	0	1	0	0	0	4	0	1	0	0	0	0	2	0	0	0	1	0	0	0	0	0	0	1	0	0	0	0	0	0	0	0	0	1	0	0	2	0	0	0	0	0	0	0	0	0	0	0	0	0	0	0	0	0	0	1	0	0	0	0	0	0	0	0	0	0	0	0	1	0	0	0	0	1	1	0	0	0	0	0	1	0	0	0	0	1	0	0	1	0	0	0	0	0	0	0	0	0	0	0	0	0	0	0	0	0	2	0	0	1	0	0	0	0	0	0	0	0	0	0	1	0	0	0	0	0	0	0	0	0	0	1	0	0	0	0	1	1	0	0	0	0	0	0	0	0	0	1	1	0	0	0	0	0	0	0	0	2	0	0	0	0	0	0	0	0	0	0	0	1	0	1	0	0	1	0	0	2	0	0	0	1	0	0	0	0	0	0	0	2	0	0	0	0	0	0	0	0	1	0	0	0	0	2	0	0	0	0	0	0	0	0	2	0	0	0	0	0	0	0	0	0	0	0	0	2	0	0	1	0	0	0	0	0	0	0	1	0	0	0	0	0	1	0	1	1	0	0	0	0	0	0	1	0	0	0	0	1	0	0	1	0	0	0	1	2	0	0	0	1	0	0	0	1	0	0	0	1	0	0	0	0	0	1	0	0	1	0	1	1	0	0	0	0	0	0	0	0	0	0	0	0	0	0	2	0	0	0	0	0	0	0	0	0	0	1	1	0	0	0	0	0	1	0	0	1	1	0	0	0	0	1	0	0	0	1	0	0	0	0	0	0	0	0	0	1	0	0	0	0	1	0	0	0	0	0	0	0	0	4	0	0	0	1	0	0	0	0	0	1	0	0	0	0	1	1	2	1	0	1	1	0	1	0	0	0	0	0	0	0	0	0	1	0	0	0	0	0	2	0	0	0	0	0	0	0	0	0	0	0	0	0	0	1	0	0	0	0	0	0	0	0	0	0	0	1	0	0	0	0	0	0	0	1	1	0	0	0	0	0	0	0	0	0	2	0	0	1	0	0	0	0	0	0	0	0	1	0	3	1	0	1	0	0	1	0	0	0	0	0	0	0	0	0	0	0	0	0	2	0	0	2	0	0	0	0	0	0	0	1	0	0	0	0	0	0	1	0	0	0	0	0	0	2	0	0	0	0	0	0	0	2	0	1	0	0	0	0	0	0	0	1	0	0	0	0	1	0	0	0	0	1	0	0	1	0	0	0	0	0	0	0	3	0	0	0	0	0	2	0	1	0	0	0	0	1	0	0	0	0	0	4	0	0	0	1	0	0	0	2	1	0	0	0	1	0	1	0	0	0	0	0	1	0	0	0	0	1	1	0	0	1	0	0	0	0	0	0	0	0	0	0	1	1	0	0	1	0	0	0	0	0	0	0	0	0	0	0	0	0	0	0	0	0	0	0	0	0	0	1	0	0	0	0	0	0	0	1	0	2	0	1	0	0	0	0	0	0	0	0	2	0	0	0	0	0	0	1	1	0	0	0	0	0	0	0	0	0	0	0	0	0	0	0	0	0	1	0	0	0	0	0	1	0	0	0	0	0	1	0	0	0	0	0	0	0	0	0	0	1	0	0	0	0	0	1	1	0	0	1	0	0	0	1	0	2	1	0	0	0	0	0	0	0	1	0	0	0	0	0	0	0	0	0	1	0	2	0	1	0	0	0	0	0	0	0	0	0	0	1	1	0	0	0	0	0	0	0	0	0	0	0	0	0	0	0	0	0	0	0	0	0	0	0	0	0	0	0	0	0	0	1	0	0	0	0	0	0	0	0	0	0	0	0	0	0	0	0	0	0	0	0	1	0	2	0	0	1	0	0	0	0	0	0	3	0	2	0	0	0	0	0	1	1	0	0	0	0	0	0	0	0	0	0	0	0	1	0	0	1	0	0	0	2	0	0	0	0	0	0	0	0	1	0	0	3	0	0	0	0	0	0	0	1	0	0	0	2	0	0	1	0	0	0	1	0	0	0	0	0	0	0	1	0	0	0	0	0	0	0	0	1	0	0	2	0	0	0	0	0	1	1	0	0	0	0	0	0	0	0	1	0	0	0	0	0	0	0	0	0	1	0	0	1	1	0	0	0	0	0	0	0	0	1	1	0	0	0	0	1	0	0	1	0	0	0	0	0	2	0	1	0	0	0	1	0	0	1	0	0	0	0	0	0	0	0	0	0	0	0	0	0	0	0	0	1	2	1	0	1	0	0	0	0	0	2	0	0	0	0	0	0	0	0	0	0	0	0	0	0	0	2	1	0	0	0	0	0	0	0	0	3	0	1	2	0	0	0	0	0	1	1	0	0	1	0	1	0	0	0	0	0	0	0	0	0	0	0	0	0	0	0	0	0	0	0	0	0	0	0	0	1	0	0	0	0	1	0	0	1	0	0	0	0	0	1	0	0	1	0	0	0	0	0	1	0	0	1	1	1	1	0	0	0	2	0	0	0	0	0	0	0	0	0	1	0	1	0	0	0	0	1	0	0	0	0	0	0	0	0	0	0	0	0	0	0	1	0	1	0	0	0	0	0	0	0	0	0	0	0	0	0	0	0	0	0	0	0	0	0	0	0	0	0	0	0	1	1	0	0	0	0	0	0	0	0	0	0	1	0	0	0	0	0	1	2	0	0	0	0	0	0	0	0	1	0	1	0	0	0	0	0	0	0	0	0	0	0	0	1	0	0	0	0	0	0	0	0	0	0	0	0	0	0	0	0	0	0	0	0	0	0	1	0	1	1	1	0	1	1	0	0	0	0	0	0	0	0	0	0	1	0	0	1	0	0	1	0	1	1	0	0	0	1	0	0	0	0	0	0	0	0	0	0	0	2	0	0	0	1	0	0	0	0	1	0	0	0	0	1	0	0	0	0	1	0	0	0	0	0	0	0	0	1	0	0	0	0	0	0	1	1	0	0	0	0	0	0	1	0	0	0	0	0	0	0	1	0	1	0	1	0	0	2	0	0	0	0	0	0	0	0	0	1	0	0	0	0	0	0	0	0	0	0	0	0	0	0	0	0	0	0	0	0	0	0	0	0	0	0	0	0	0	1	0	0	0	0	0	0	0	0	0	0	0	0	0	0	0	0	0	1	0	0	0	0	1	0	0	0	0	0	0	1	0	0	0	0	0	0	0	1	0	1	0	0	0	0	1	0	0	0	0	1	0	0	0	0	0	0	0	0	0	0	0	1	0	0	0	0	0	0	0	0	0	0	0	1	0	0	0	1	0	1	0	0	0	0	0	2	0	0	0	0	0	0	0	0	0	2	0	1	0	0	0	0	1	0	0	0	1	0	0	0	0	0	0	0	0	0	0	0	0	0	0	1	0	0	0	0	0	0	0	0	0	0	0	2	0	1	0	2	2	0	0	1	0	0	0	0	0	0	0	1	0	0	0	0	0	0	0	1	0	0	0	0	0	1	0	0	0	0	0	1	0	0	1	0	0	0	0	0	0	0	0	0	0	1	0	0	0	0	0	0	1	0	0	0	0	1	0	0	0	0	0	1	0	0	0	0	0	1	0	0	0	0	1	1	0	0	0	0	0	0	0	0	0	0	0	0	0	0	0	2	0	1	0	0	0	0	0	0	0	0	0	0	1	0	0	0	0	0	0	0	0	0	0	0	1	1	0	0	0	0	0	0	0	0	3	0	0	0	0	0	0	0	0	0	0	0	0	0	0	0	0	0	1	0	0	0	0	0	0	1	1	1	0	0	0	0	0	1	0	0	0	0	0	0	0	0	0	0	0	0	1	0	0	1	1	1	0	0	0	0	0	0	0	0	0	0	0	0	0	0	0	0	0	0	0	0	0	0	1	0	0	0	0	0	0	3	0	0	0	1	0	0	0	0	0	0	0	0	0	0	0	0	0	0	1	0	0	0	0	0	0	0	0	0	0	0	0	0	0	0	0	0	0	0	0	0	0	0	0	0	0	0	0	2	0	0	0	0	1	0	0	1	0	0	0	0	0	0	0	0	0	0	0	0	0	0	1	0	0	0	0	0	1	0	0	1	0	0	0	0	0	0	0	1	0	0	0	0	0	0	0	0	1	0	1	2	0	0	1	0	0	0	0	1	0	0	0	0	0	0	0	0	0	1	0	0	0	0	0	0	1	1	1	0	0	0	0	0	0	1	0	1	1	0	0	0	0	0	0	0	0	1	2	0	0	0	0	0	0	0	0	0	1	2	0	0	0	1	0	0	1	0	1	0	0	0	1	1	0	0	0	0	2	0	0	0	0	0	1	0	0	0	0	0	0	0	0	0	0	1	0	2	0	0	0	0	0	0	0	0	0	0	0	0	0	0	0	0	0	0	0	0	0	0	0	0	0	0	0	0	0	0	0	0	0	0	0	0	0	0	0	0	0	0	0	0	0	0	0	0	0	1	0	0	0	1	0	0	0	0	1	0	1	0	0	2	3	0	0	2	0	1	0	0	0	0	0	0	0	1	0	1	0	0	0	0	0	1	0	0	0	0	1	0	0	0	0	0	0	0	0	0	0	0	0	0	1	0	1	0	0	0	0	1	0	0	0	0	0	0	0	0	0	1	0	0	0	0	0	0	4	0	0	0	0	1	1	1	0	1	1	0	0	1	0	0	1	1	1	0	0	0	0	0	1	0	2	0	0	0	0	0	0	1	0	2	0	1	0	0	0	0	0	0	1	0	0	0	0	1	0	1	1	0	0	0	0	0	1	0	0	0	0	1	0	0	0	0	0	0	0	1	1	0	1	0	0	0	1	0	0	1	1	0	0	0	0	0	0	0	1	0	0	0	0	0	2	0	0	0	0	0	1	0	0	0	0	0	0	0	1	0	1	1	1	0	0	1	0	0	0	0	0	1	0	1	0	0	1	2	1	0	0	1	0	0	1	1	0	0	0	0	0	0	0	0	0	0	1	0	1	0	0	0	1	0	1	0	0	0	1	0	0	0	0	0	0	0	0	0	0	0	0	1	0	0	0	0	0	1	0	0	0	1	1	0	0	0	0	0	1	0	0	0	1	0	0	0	0	0	1	0	0	0	0	0	0	1	0	0	0	0	0	0	4	0	0	1	0	0	0	1	0	0	1	0	0	0	0	1	2	0	0	1	0	1	0	0	1	0	0	0	0	0	0	2	0	0	0	0	0	0	0	0	2	0	0	0	0	0	1	0	0	0	0	0	0	0	0	0	0	0	0	0	0	0	0	0	0	0	1	0	0	0	0	1	0	1	0	1	0	1	1	0	0	0	0	1	0	1	1	0	0	0	0	0	1	0	0	0	2	0	0	0	0	0	0	0	0	0	1	0	0	0	0	0	0	0	0	1	0	0	3	0	0	1	0	0	1	1	0	2	0	0	0	1	0	0	0	1	0	0	0	0	0	0	1	0	0	0	0	0	0	0	0	0	0	0	0	0	0	1	0	0	0	1	0	1	0	0	0	0	0	0	0	0	0	0	1	0	1	0	0	0	0	0	0	0	0	1	2	1	0	0	0	0	0	0	0	0	0	0	0	0	0	0	0	0	0	0	0	0	0	0	0	0	0	0	0	0	0	1	0	1	0	0	0	0	0	0	2	2	1	1	1	1	0	0	1	0	0	0	0	0	0	0	0	0	0	0	0	0	0	0	0	0	0	0	0	0	0	0	0	1	3	0	0	0	0	0	3	0	0	0	0	0	1	0	0	0	2	0	0	0	0	1	0	1	0	0	0	0	1	0	1	0	0	0	0	4	0	0	0	0	0	0	0	0	2	0	1	0	0	0	0	0	2	0	0	2	0	2	0	0	0	0	0	1	1	0	0	0	1	0	2	0	1	0	0	1	0	0	0	0	2	0	0	0	0	1	0	0	0	0	0	0	0	1	0	0	0	2	1	0	0	0	0	0	0	0	0	0	0	0	0	1	0	0	0	0	0	1	0	2	0	0	1	0	0	0	1	0	0	0	0	0	0	0	0	0	0	0	0	0	0	1	0	0	0	1	1	0	0	0	1	0	0	0	0	0	1	0	0	0	0	0	0	0	0	0	0	1	0	0	0	0	0	0	0	1	1	0	0	0	0	1	0	0	0	0	0	0	0	0	0	0	0	0	0	0	0	0	0	0	0	0	0	0	1	1	0	0	0	0	2	0	1	0	0	2	0	1	0	0	0	0	0	0	0	0	0	0	0	0	0	0	1	0	1	0	0	0	0	0	0	0	1	0	0	2	0	0	0	0	0	0	0	0	0	0	0	0	0	1	0	0	0	0	0	0	0	0	0	0	0	0	0	0	0	0	0	0	0	0	0	2	0	0	0	0	3	1	1	0	0	0	1	0	0	0	1	0	0	3	1	0	0	0	0	0	0	0	0	0	0	0	0	0	1	1	0	0	0	0	0	0	1	0	0	0	0	3	0	0	3	1	0	0	0	0	1	0	0	0	0	0	0	1	1	0	0	0	2	0	0	0	1	1	1	1	0	0	0	0	0	0	0	1	1	0	0	0	0	0	0	0	0	2	0	0	0	0	0	0	0	0	0	1	0	1	0	0	0	0	0	1	0	0	0	0	0	0	0	0	0	2	1	0	0	0	0	0	0	0	0	0	0	0	2	0	0	0	0	0	0	2	1	1	0	0	1	0	0	0	0	0	0	1	1	0	0	0	0	0	0	0	0	0	0	0	0	0	0	2	1	0	0	0	0	0	0	0	0	0	0	0	0	0	0	0	0	0	0	0	0	2	0	0	0	0	0	0	0	0	0	0	0	0	0	0	1	0	0	0	0	0	0	0	0	0	0	0	0	0	0	0	2	0	0	0	1	0	2	0	0	0	0	0	0	0	0	0	0	0	0	0	1	0	0	0	2	1	1	0	0	0	0	0	0	0	1	0	0	0	0	0	0	0	0	0	0	1	1	0	1	0	0	0	0	0	2	0	0	0	0	0	0	0	0	1	0	1	0	0	0	1	0	0	1	0	0	0	0	2	0	0	0	0	0	0	0	0	1	0	0	2	0	0	0	0	0	1	0	1	0	0	0	0	0	1	0	0	0	0	0	2	0	0	0	0	4	0	0	0	1	0	0	0	2	0	0	0	0	1	0	1	0	0	0	0	0	1	0	0	0	1	0	0	1	0	0	0	1	0	0	0	0	2	0	0	0	0	1	1	0	1	0	2	0	0	1	0	0	0	0	0	1	0	1	0	0	0	2	0	1	0	1	0	0	0	0	0	0	0	0	1	1	0	0	0	0	0	0	0	0	0	0	1	0	1	0	0	0	0	0	1	1	0	1	0	0	0	0	0	0	0	0	1	0	1	1	0	1	0	1	0	0	0	1	0	0	0	1	2	1	0	0	0	0	0	0	0	1	1	0	0	0	0	0	0	0	0	0	1	0	0	0	0	0	0	0	0	0	0	0	0	0	0	0	1	0	0	0	1	0	0	0	0	0	0	1	0	1	0	0	0	0	0	0	0	1	0	0	1	0	0	0	0	0	1	0	0	0	0	1	0	1	0	0	0	3	0	0	0	0	2	0	0	3	2	1	0	0	0	0	0	0	0	0	0	2	0	0	0	1	1	0	0	0	0	0	0	0	0	0	0	0	0	0	0	0	0	0	0	0	0	0	0	0	0	0	0	0	0	0	0	0	0	1	1	0	0	1	0	0	0	0	0	0	0	0	0	0	0	0	0	0	0	0	0	0	0	0	0	0	0	0	2	0	0	0	1	0	0	0	0	0	0	0	0	0	0	1	1	1	0	0	1	0	0	0	1	0	0	1	0	0	0	0	0	0	1	0	0	0	1	0	0	0	0	0	2	0	1	0	1	0	0	0	0	0	0	1	0	0	0	0	0	0	2	0	0	0	0	2	1	0	0	0	0	0	0	1	0	0	0	0	0	1	0	1	1	0	0	1	0	1	0	1	0	0	1	0	3	0	2	0	1	0	1	0	0	0	0	0	0	0	0	0	0	5	1	1	1	0	0	0	0	0	0	0	0	1	0	0	0	0	0	0	0	0	1	0	0	0	0	0	0	0	0	0	0	0	0	0	0	1	0	0	0	0	1	2	0	0	1	1	0	0	2	0	0	0	0	0	0	0	0	1	0	1	0	0	0	2	2	0	0	0	0	0	0	1	0	0	1	1	0	1	0	1	0	2	1	0	0	0	1	1	0	0	0	1	1	1	0	0	0	1	0	0	0	0	1	0	0	0	0	1	1	0	0	0	0	0	0	0	0	0	0	0	0	0	0	0	0	0	0	0	0	0	0	0	0	0	0	0	0	0	0	0	1	2	0	0	2	1	0	0	0	1	0	0	0	0	0	0	0	0	0	0	0	0	0	0	0	1	1	0	0	0	0	0	0	0	1	0	0	0	0	0	0	0	0	2	0	0	0	0	0	1	0	2	0	0	0	0	0	0	0	0	0	0	0	0	0	1	0	0	0	0	0	2	1	1	0	1	0	0	0	0	1	1	0	1	1	0	0	0	0	0	0	1	1	0	0	1	0	0	0	0	0	0	0	0	0	1	0	2	0	0	0	1	0	0	0	0	0	1	2	0	0	0	2	0	0	0	0	0	0	0	0	3	0	0	0	0	0	0	1	0	1	2	0	0	0	0	0	1	1	1	0	0	0	1	1	0	1	0	0	0	0	0	0	0	1	0	0	0	0	1	0	0	0	1	2	0	0	0	0	0	0	0	0	0	0	1	0	1	0	1	1	0	1	1	0	0	0	0	0	0	0	0	0	0	0	0	2	1	1	2	0	3	0	0	0	0	0	0	2	0	0	0	2	0	0	1	0	0	0	0	0	0	0	0	0	1	0	2	0	0	0	0	0	0	0	0	0
N0.HOG0010008	2	8	1	7	4	6	0	2	8	1	3	2	2	0	3	1	3	0	3	3	1	1	5	2	5	1	9	1	2	7	3	10	7	2	0	10	1	4	0	5	1	3	3	12	0	7	4	5	0	3	1	6	5	4	0	1	2	5	0	1	4	5	5	1	1	5	3	5	10	0	1	4	0	1	1	2	12	4	3	5	0	0	1	0	2	2	9	6	1	6	2	2	0	6	2	4	0	5	2	0	1	4	5	1	1	0	0	2	3	2	0	5	1	1	5	3	6	7	2	5	3	4	2	1	0	2	4	6	2	3	4	5	0	0	2	1	3	4	2	7	2	2	2	0	0	1	2	2	0	4	3	2	2	6	2	8	4	0	4	4	5	6	7	7	3	4	2	2	3	3	5	4	2	14	0	0	3	8	0	0	2	2	2	6	0	3	4	2	0	1	1	6	3	2	1	3	0	2	2	2	1	2	12	0	11	0	0	0	0	4	7	3	0	6	5	2	6	7	5	7	1	2	0	2	11	9	6	1	4	3	4	0	1	2	5	2	3	8	3	1	13	2	1	4	5	9	1	6	4	2	5	0	8	1	5	0	1	3	2	2	0	10	1	4	7	2	2	2	3	0	7	1	4	3	4	15	2	1	3	0	4	6	9	1	1	2	2	14	1	0	2	3	6	3	0	1	5	2	3	0	12	1	0	0	6	1	0	4	2	3	2	2	9	2	7	12	2	3	2	2	1	8	3	3	0	5	2	4	3	3	1	2	1	5	0	9	1	1	4	4	0	0	1	4	0	2	1	5	1	5	1	3	5	2	0	21	8	5	3	2	1	3	1	2	4	2	1	5	3	8	13	5	4	5	2	5	3	1	1	3	1	1	3	6	3	4	2	0	0	5	8	9	3	1	0	5	4	2	2	1	2	1	0	0	3	1	3	2	2	0	5	1	2	2	2	5	1	1	3	3	1	0	7	5	2	0	0	0	11	0	6	1	5	2	5	0	5	0	4	8	3	2	2	9	3	2	2	1	1	1	3	0	11	1	1	20	1	0	2	2	2	5	1	2	2	3	2	0	1	3	0	0	4	3	1	2	4	1	2	6	5	4	2	5	2	2	0	5	6	3	2	0	1	7	3	3	1	0	1	1	3	0	0	0	11	3	3	3	1	2	1	2	5	2	16	2	2	9	4	2	1	3	8	0	4	3	2	4	1	2	2	4	0	4	4	3	2	8	1	1	9	1	0	3	5	1	5	2	2	5	2	6	0	2	3	2	2	5	8	5	5	1	0	2	1	5	5	1	3	2	5	2	0	0	11	1	0	2	2	1	1	1	2	4	1	3	4	3	3	0	10	3	1	3	0	1	5	1	9	2	0	3	5	4	2	1	2	3	4	2	7	1	0	7	1	5	11	8	3	2	11	2	6	4	4	7	1	0	15	0	2	3	5	5	4	4	8	7	1	5	6	1	1	0	0	2	3	0	0	0	3	2	8	6	3	3	4	4	0	8	3	2	3	3	1	2	1	1	4	4	5	0	1	0	1	2	6	2	5	5	0	1	2	3	13	5	12	1	1	0	0	6	9	1	6	2	6	5	1	2	5	1	2	1	3	1	4	1	1	7	12	6	0	3	0	7	8	1	1	9	3	2	4	1	2	1	2	2	0	2	3	4	7	8	1	2	1	1	5	10	6	0	3	6	1	1	6	4	2	3	6	0	2	0	5	3	6	7	0	5	2	4	2	8	2	4	8	1	1	0	1	4	3	0	2	1	0	7	5	2	3	4	3	4	1	1	8	2	3	2	8	1	1	6	3	2	7	0	2	8	0	4	6	14	3	2	2	2	1	4	1	6	3	11	0	2	0	8	8	0	0	3	1	0	0	2	3	7	0	0	0	2	4	7	0	4	2	3	0	1	3	3	1	2	3	3	2	11	3	7	2	1	1	0	4	0	2	0	4	0	0	2	1	7	7	4	4	1	2	0	14	4	1	4	10	3	0	0	0	10	2	2	1	3	1	8	2	0	2	1	4	11	5	1	2	2	4	0	9	1	7	1	0	1	3	4	1	2	5	1	4	9	5	6	5	7	5	3	2	1	6	0	0	8	1	4	4	8	0	16	1	1	1	2	8	1	2	12	6	1	7	1	2	0	2	0	3	6	0	2	2	4	9	7	5	0	3	3	2	4	8	6	8	4	6	2	5	3	4	4	3	6	5	1	2	4	3	9	1	6	1	9	1	1	8	3	0	1	10	3	3	7	4	1	1	1	2	2	2	5	3	9	3	6	0	6	8	1	2	3	6	3	1	2	1	7	0	14	2	3	3	1	2	5	2	1	1	2	3	3	5	2	0	2	2	0	0	3	1	4	2	4	3	0	1	4	2	0	0	5	1	3	4	0	2	10	9	2	1	3	0	5	1	4	7	5	6	4	4	6	14	4	3	15	0	1	3	5	3	1	1	11	2	1	4	8	3	8	1	3	1	0	4	2	1	1	0	0	3	10	1	2	2	1	1	6	3	1	3	2	1	3	4	1	3	1	2	4	3	4	4	0	3	0	2	1	11	0	0	3	2	6	6	2	2	0	13	3	0	1	7	3	9	18	2	4	1	5	0	1	2	2	4	0	2	2	0	1	0	1	6	3	2	7	0	4	2	1	5	0	1	5	3	4	6	3	6	3	2	4	4	2	6	0	1	7	0	0	4	6	2	1	2	1	1	0	1	6	2	1	7	4	3	0	4	5	3	3	11	3	1	0	3	2	4	2	4	6	21	3	0	3	2	2	1	6	7	0	4	8	2	3	1	0	3	0	1	4	8	1	9	4	1	7	4	2	2	0	4	2	3	0	3	1	3	1	4	9	0	3	0	8	0	11	5	2	7	4	2	1	7	0	0	4	1	3	2	2	1	4	2	3	2	2	1	1	4	0	3	1	5	5	1	4	10	3	7	12	4	4	3	3	4	1	7	6	8	3	1	1	1	3	1	0	1	0	5	9	4	0	8	2	2	7	2	2	4	4	3	1	1	1	3	2	2	0	3	2	2	2	6	2	0	10	0	6	8	14	0	7	5	8	3	0	1	7	3	2	6	4	5	1	2	1	1	3	6	0	3	6	2	4	4	7	0	5	5	1	6	4	5	1	3	0	6	1	4	2	3	4	0	4	6	5	0	3	0	2	3	3	4	2	13	4	4	3	4	3	0	2	4	6	5	2	3	12	2	2	6	5	4	0	1	2	2	1	1	4	5	9	3	7	6	0	5	1	2	2	10	0	12	5	1	2	3	0	0	10	0	4	3	7	4	6	5	5	2	0	5	0	0	1	3	0	1	1	3	11	7	0	3	2	2	3	5	0	2	6	3	1	7	2	2	2	2	0	4	1	3	0	3	1	6	1	0	0	0	1	7	2	6	7	3	2	4	12	5	5	2	4	3	11	10	5	1	1	1	3	1	0	4	4	0	5	3	2	1	6	5	4	2	2	6	0	2	8	1	6	3	1	1	3	0	3	3	3	4	3	7	3	2	1	6	0	0	3	3	11	0	16	4	2	1	3	1	1	7	4	3	4	3	2	2	4	10	8	0	9	1	7	6	0	2	1	0	4	9	5	7	0	0	4	4	4	6	9	2	7	0	1	1	3	0	6	1	3	2	8	2	2	4	1	3	3	7	0	2	6	2	5	0	3	0	3	3	0	4	2	2	0	4	1	6	7	5	5	1	3	0	3	5	3	2	1	2	1	0	1	2	1	2	1	7	5	1	1	0	5	5	10	9	2	4	3	4	2	4	2	2	2	5	0	2	0	12	2	1	6	0	4	4	9	6	5	8	2	12	1	1	3	5	13	2	2	2	1	6	2	2	2	2	8	7	2	5	4	3	0	2	12	3	1	12	0	3	3	8	10	1	3	3	11	2	0	4	1	6	2	3	2	3	0	3	3	1	8	3	0	1	3	4	10	3	5	1	5	5	1	0	0	4	1	1	1	5	0	0	2	0	3	2	3	1	6	2	0	1	2	2	1	0	1	3	8	1	1	2	1	1	7	2	4	1	1	2	3	0	1	0	4	2	2	0	9	7	3	4	0	4	0	4	7	4	7	7	0	4	5	3	0	1	6	2	2	8	2	1	1	5	1	6	1	3	5	4	13	1	0	2	0	2	3	2	1	5	8	3	0	3	2	3	8	5	2	7	0	1	3	4	0	5	4	4	0	9	7	3	2	2	2	0	2	5	4	4	1	7	0	5	6	2	0	0	2	0	2	13	4	0	0	0	2	4	2	7	1	5	3	0	7	10	0	1	1	0	0	1	0	0	0	0	0	3	0	3	2	5	0	0	1	2	0	1	0	0	8	5	3	10	7	2	17	2	2	1	1	1	14	7	7	2	3	2	0	1	4	3	2	6	3	2	2	3	1	6	3	1	1	6	4	9	1	7	1	4	0	5	4	4	4	2	7	3	3	1	2	2	3	1	1	7	2	1	2	1	4	1	1	8	7	0	10	6	0	4	1	2	4	5	4	4	12	2	0	0	1	6	3	1	1	5	0	5	2	0	14	7	1	1	3	2	0	3	3	2	9	0	1	2	1	5	7	1	1	6	8	6	5	0	0	6	5	4	4	0	1	1	1	2	2	4	0	3	7	0	11	1	0	2	0	3	2	0	0	2	0	3	6	0	6	2	3	2	2	3	0	4	0	5	0	13	7	4	1	1	3	1	0	8	4	2	1	3	7	4	0	4	10	3	4	5	1	0	1	5	3	2	1	2	5	0	0	1	1	1	5	1	1	5	6	1	6	0	0	5	2	0	5	9	9	1	0	2	1	2	0	15	2	11	2	9	0	5	7	4	4	4	3	3	4	4	2	1	1	0	8	0	3	1	0	4	0	5	0	7	1	3	1	3	4	0	2	7	0	1	4	2	4	3	5	5	3	1	2	3	13	3	1	3	9	5	1	1	0	0	3	4	0	0	3	1	8	0	4	2	1	0	1	2	2	4	3	4	4	3	2	7	0	1	7	3	1	0	1	2	6	2	0	5	3	5	1	2	7	1	4	2	3	0	2	2	1	4	1	2	1	3	1	13	4	0	2	1	8	5	3	0	8	2	3	4	3	12	5	3	0	0	5	1	4	3	0	3	12	1	0	3	1	5	0	14	5	6	5	3	1	4	7	3	1	1	2	2	9	1	6	1	1	1	11	1	6	3	7	0	0	2	2	4	1	3	1	2	11	9	2	3	5	11	2	0	3	9	2	0	1	10	0	1	3	2	0	7	2	1	2	0	5	4	4	4	2	3	2	3	6	5	7	11	5	1	0	5	0	1	1	5	4	2	0	4	1	6	5	1	8	3	0	4	2	0	1	5	2	3	0	0	2	0	2	5	5	2	10	1	4	12	1	6	1	3	2	1	2	4	1	5	9	2	1	6	1	3	4	0	2	3	2	2	0	6	0	2	0	4	2	4	1	10	5	5	1	5	5	0	0	1	2	1	0	12	5	2	5	18	2	1	8	2	4	1	0	0	2	0	2	1	5	0	6	1	2	3	2	5	2	4	1	1	1	0	7	11	3	4	0	3	3	2	5	7	1	9	0	8	2	10	5	2	4	2	13	3	9	5	7	3	21	0	0	6	1	3	2	2	2	3	3	9	1	8	4	10	2	2	2	1	3	3	4	6	4	3	5	2	3	1	2	1	0	3	5	2	2	11	3	4	0	3	2	0	12	7	1	4	1	2	7	4	12	6	5	2	7	4	1	0	3	0	2	7	5	1	0	2	4	4	4	1	3	2	0	0	6	3	6	1	0	2	8	4	3	1	7	3	0	6	3	4	1	6	2	1	0	3	7	2	0	3	19	8	3	4	5	2	3	5	4	8	6	1	1	0	1	6	8	3	4	0	3	0	4	2	16	6	2	1	3	2	3	0	6	7	0	2	2	1	3	5	1	2	5	4	0	5	1	6	0	5	2	8	3	8	1	5	4	1	3	1	1	2	6	2	2	1	4	7	1	7	10	2	3	1	1	0	2	11	4	8	0	0	2	4	1	2	6	9	7	6	4	6	2	7	2	0	6	1	5	3	1	4	7	13	2	7	1	4	3	1	1	1	0	3	2	4	2	2	5	0	0	0	6	2	0	2	1	1	0	1	1	0	7	1	1	1	2	0	5	6	1	11	1	4	1	6	4	0	0	0	9	1	8	4	3	3	6	1	4	5	2	8	4	10	5	2	1	2	1	1	2	0	7	3	3	2	1	3	2	2	4	6	4	3	7	2	7	9	1	1	2	2	2	2	15	1	2	2	3	0	2	4	2	0	5	1	1	12	1	6	2	6	0	1	0	3	4	6	2	0	2	3	0	6	0	0	3	2	11	4	0	5	6	2	3	3	0	0	0	6	3	0	0	14	2	3	9	5	2	6	2	0	4	3	2	7	4	1	3	1	2	2	5	0	0	1	1	1	1	1	2	2	3	0	0	4	2	6	2	1	2	2	6	2	1	6	1	4	3	2	3	1	0	0	1	1	0	3	1	0	9	7	5	3	7	3	0	5	0	0	1	1	6	9	4	4	3	1	4	5	0	3	3	0	5	1	0	0	9	1	1	1	3	0	2	3	0	4	7	2	1	2	5	6	4	3	12	2	5	11	2	0	1	3	2	0	1	5	18	5	2	3	1	2	3	5	2	3	0	2	1	0	2	7	4	6	7	3	4	8	3	5	2	0	1	1	0	2	1	6	7	3	0	0	0	2	1	2	4	1	3	4	0	4	0	2	3	10	3	7	9	1	0	3	6	1	6	0	4	3	2	0	8	4	0	2	11	0	3	1	3	1	5	1	0	0	0	1	1	10	1	0	6	1	6	3	2	1	3	3	11	4	2	2	9	7	0	3	1	3	2	1	8	2	6	12	0	0	5	3	0	5	5	1	10	2	5	3	2	2	9	3	1	5	4	2	2	5	2	1	5	5	1	9	0	7	10	5	3	1	15	5	1	2	8	1	3	3	0	2	3	4	2	4	0	1	4	6	1	1	5	6	6	16	2	3	5	4	6	0	4	8	3	3	2	4	2	1	0	5	8	1	4	2	1	3	0	2	1	2	4	3	5	2	1	1	4	1	9	5	2	5	0	3	2	2	3	1	2	0	0	0	3	1	2	4	1	5	1	0	2	2	1	5	3	2	1	0	10	1	3	8	2	2	2	1	0	3	7	1	9	1	0	2	2	5	2	3	0	2	5	1	5	2	1	1	2	0	1	2	3	1	4	1	1	5	3	6	5	0	4	4	12	3	1	3	3	1	0	2	2	2	1	1	3	6	6	3	2	1	3	5	1	3	2	3	3	2	5	4	7	3	4	1	2	1	6	1	6	8	4	2	11	7	0	4	12	4	1	11	1	0	0	0	1	1	5	1	0	8	11	2	3	12	4	2	0	3	7	2	5	7	0	5	0	0	2	3	0	1	11	3	1	2	2	4	8	0	0	5	0	5	2	0	2	2	2	4	4	14	1	4	3	1	6	2	4	6	7	1	2	0	3	4	0	1	0	5	1	1	1	3	0	5	1	0	2	2	2	1	6	0	9	2	1	4	4	16	2	1	9	1	3	2	5	1	0	0	7	4	1	1	10	2	11	2	0	0	1	3	0	3	5	2	4	0	0	2	3	2	2	3	0	0	1	5	0	2	5	3	3	3	0	0	2	3	9	11	0	0	0	4	0	0	2	2	2	1	1	1	3	2	6	5	8	4	1	0	5	0	1	3	5	3	6	8	6	5	12	2	6	9	7	3	5	0	13	0	11	3	2	4	0	0	0	2	5	7	3	2	1	0	3	9	8	0	1	10	4	1	1	6	7	1	2	0	3	1	2	4	4	0	1	12	6	4	4	1	5	5	9	2	13	0	4	4	5	4	0	1	3	6	5	5	12	3	5	3	3	2	7	4	3	9	4	15	2	9	0	1	7	2	0	0	9	0	6	9	3	7	2	3	0	5	0	5	2	4	4	3	5	2	3	8	1	10	0	4	3	2	0	3	6	1	2	2	7	0	7	3	14	6	0	2	1	3	2	9	8	3	1	2	5	4	2	1	7	3	0	6	3	2	1	0	0	1	0	5	6	4	0	6	1	1	2	17	0	4	0	7	4	1	9	5	2	5	1	7	10	5	7	2	1	3	4	2	7	1	8	3	2	0	5	0	7	3	1	5	11	0	2	3	5	4	0	3	3	0	10	1	6	7	6	0	0	3	6	1	0	6	4	4	4	2	0	0	1	2	0	13	0	7	4	0	2	1	2	2	4	4	1	1	0	1	1	4	6	0	5	1	2	3	3	5	3	16	7	4	1	0	3	1	1	5	6	3	1	3	13	3	0	0	4	2	0	1	3	3	7	2	7	0	1	1	0	2	6	3	5	4	5	2	1	1	2	0	18	0	0	2	5	3	5	2	4	3	2	4	3	2	0	2	2	0	1	0	5	3	8	2	3	3	4	5	1	4	3	5	0	4	6	13	3	1	2	5	1	2	1	6	0	2	7	1	4	3	3	10	0	5	0	1	6	4	0	0	5	1	3	0	0	4	4	2	3	2	2	0	0	0	3	5	4	2	0	2	2	1	1	1	6	7	9	7	10	1	1	2	3	17	3	4	6	2	1	2	2	3	3	2	0	2	1	3	4	0	7	4	1	2	5	0	1	2	10	3	0	2	7	3	7	0	5	2	2	3	10	0	8	6	3	0	3	1	1	0	4	6	0	1	2	3	1	4	4	0	0	3	0	3	1	4	2	4	3	5	0	4	2	1	1	1	0	1	4	0	0	5	2	2	4	4	4	1	10	1	11	7	5	0	2	4	1	4	3	2	0	0	0	0	4	3	3	3	3	6	9	5	3	1	7	7	3	5	2	5	5	3	6	2	3	11	2	2	2	0	1	1	1	3	0	1	14	8	10	5	6	8	3	3	2	2	4	5	1	1	10	1	1	2	1	3	0	0	3	11	7	4	4	3	3	6	7	0	5	0	7	0	3	2	0	5	0	3	0	4	2	22	7	2	2	7	1	0	1	4	0	1	5	3	7	5	4	3	0	1	4	3	0	3	0	2	2	2	17	0	1	1	5	8	6	1	7	2	5	4	5	1	1	10	3	1	0	2	2	5	2	4	2	6	4	1	1	1	2	2	12	1	0	2	1	15	1	3	2	0	1	6	8	4	0	4	2	2	1	3	0	0	3	0	0	2	1	1	8	0	2	16	3	0	5	7	5	4	10	1	4	4	1	0	2	1	8	1	1	8	1	3	4	1	8	0	8	2	4	0	5	5	10	0	5	1	2	0	2	3	4	1	2	0	1	0	3	4	1	8	2	1	0	2	2	0	8	2	20	2	1	1	0	3	0	2	2	3	5	3	3	14	13	2	9	3	2	2	4	3	8	5	4	2	9	1	2	4	1	0	12	3	3	6	5	1	0	1	6	6	1	0	5	1	6	4	6	2	0	2	1	2	0	3	5	1	3	1	0	3	3	7	3	1	2	3	8	3	2	4	5	4	0	8	0	4	1	1	4	3	0	1	4	3	8	5	3	6	5	0	3	6	5	1	2	5	21	5	4	2	1	2	3	1	1	1	0	0	6	0	2	10	5	7	2	0	2	5	2	1	7	8	1	0	3	2	2	1	3	2	3	4	3	0	1	4	6	6	5	2	8	2	1	0	11	3	2	0	4	2	13	3	1	5	4	11	6	3	8	2	1	0	1	2	6	2	6	2	2	2	5	4	9	3	2	0	3	1	5	1	1	1	1	5	7	3	2	1	2	4	1	1	10	1
N0.HOG0004838	0	0	5	0	0	3	0	0	1	0	0	0	0	0	0	0	0	0	0	1	1	0	0	0	0	0	0	0	0	2	0	0	0	0	0	4	0	0	1	1	0	0	0	1	0	0	0	0	0	0	0	0	0	2	0	0	0	0	0	0	1	0	0	0	0	0	0	0	1	0	0	0	0	0	2	0	3	0	0	5	0	0	0	0	0	0	0	0	0	1	0	0	0	1	0	0	0	0	0	0	0	0	1	0	0	0	0	0	0	0	2	0	0	0	0	0	0	1	0	0	1	1	0	0	0	0	0	1	0	1	3	0	0	0	1	0	0	0	0	0	0	0	0	0	0	1	0	1	0	0	0	0	0	1	0	2	1	0	0	2	0	1	0	0	0	1	1	0	0	0	0	0	0	0	0	0	0	0	0	0	0	0	0	1	0	0	0	0	0	0	0	0	0	0	0	0	0	0	0	1	0	1	1	0	0	0	0	1	0	0	2	0	0	2	0	0	1	0	0	2	0	0	0	0	0	0	2	0	2	0	0	0	0	0	0	0	0	2	2	0	1	0	0	0	1	0	0	1	0	1	0	0	1	0	0	1	0	0	0	1	0	2	0	0	0	0	0	1	0	0	2	0	0	0	0	0	0	0	1	0	0	0	0	1	0	0	0	3	0	0	1	1	0	1	0	0	1	0	0	0	0	0	2	0	1	0	0	0	0	0	0	0	1	1	1	3	0	0	0	0	0	0	0	0	0	1	0	0	1	0	0	0	0	0	0	1	1	0	1	0	0	0	0	3	0	0	0	1	1	0	0	2	2	0	1	1	0	1	1	0	0	0	0	0	1	0	0	1	0	1	1	0	1	0	0	0	0	0	0	2	0	0	0	0	0	0	1	1	0	0	0	0	0	0	0	0	3	0	2	0	1	0	0	0	0	0	0	0	0	0	0	1	0	2	0	2	0	0	0	0	1	0	1	0	0	1	0	0	0	0	2	0	4	0	0	1	0	0	1	1	0	0	1	0	0	0	0	0	0	0	0	0	3	0	0	1	0	0	0	1	0	0	0	0	0	1	0	0	0	0	0	0	0	0	0	0	0	1	0	2	1	0	0	2	0	0	0	1	0	1	2	0	0	0	0	1	0	0	0	0	3	0	0	1	0	0	0	0	0	0	1	0	0	0	1	1	0	0	0	0	1	1	1	0	0	0	0	0	0	0	1	0	0	0	0	0	0	2	0	0	2	1	0	0	1	0	1	1	3	0	0	2	0	0	0	0	0	0	1	2	0	0	0	0	0	0	0	0	0	0	0	0	0	0	1	0	0	0	0	0	0	0	0	0	2	1	0	0	0	1	0	1	0	1	0	1	0	0	0	1	0	0	0	0	0	0	0	0	0	0	1	0	0	0	0	1	0	0	0	1	2	0	0	1	3	1	0	0	2	0	0	1	0	0	0	3	1	0	0	1	1	0	0	1	0	0	0	0	0	0	0	0	0	0	0	0	0	1	0	0	0	0	1	1	1	1	0	0	0	1	1	0	0	1	0	0	3	0	0	0	0	1	0	0	0	2	1	0	1	0	0	2	1	0	0	0	0	0	0	0	0	0	0	3	0	0	3	0	0	0	0	0	0	1	0	0	0	0	0	0	0	1	0	0	0	1	0	0	1	1	0	1	0	0	0	0	1	0	0	0	0	0	0	1	0	0	2	0	0	0	1	0	1	0	0	0	0	0	0	0	0	1	0	1	0	0	0	0	0	0	0	0	0	0	0	0	1	1	0	0	0	0	0	0	0	1	4	0	0	0	0	2	0	3	1	1	0	0	1	0	0	0	0	0	0	0	0	0	0	1	0	2	0	0	0	0	0	1	0	0	1	0	0	1	0	0	1	1	0	0	0	0	0	1	0	0	0	0	1	0	0	0	0	0	0	0	0	1	0	0	1	0	0	1	0	0	0	1	0	0	0	0	0	0	0	0	1	0	1	0	0	4	2	1	2	0	0	0	0	0	0	0	0	0	2	0	0	0	1	0	0	0	0	0	1	0	1	0	1	1	0	0	0	1	0	0	0	0	0	0	0	1	1	1	0	0	0	0	1	0	0	0	1	1	0	0	1	0	0	3	0	0	1	0	0	0	0	2	0	0	3	1	0	0	0	0	0	2	0	0	0	1	0	0	1	0	0	1	0	0	1	2	0	0	0	1	0	0	0	2	0	0	0	0	0	0	0	1	0	0	1	0	0	0	3	0	0	0	1	0	0	0	1	0	0	0	0	0	0	0	0	5	0	1	0	0	3	0	0	0	0	0	0	0	0	0	0	0	0	1	3	0	0	1	0	0	0	1	1	2	0	0	0	0	0	0	0	0	0	0	0	0	0	2	1	0	0	0	0	0	0	0	1	0	0	1	3	0	0	1	0	1	0	0	0	0	0	1	0	0	2	0	1	2	0	0	0	3	2	1	0	0	1	0	1	1	0	1	0	0	0	0	0	0	0	0	0	0	1	1	0	0	0	0	0	0	1	0	0	1	0	0	0	0	0	0	1	1	0	1	2	0	0	0	0	0	0	0	1	0	0	1	1	0	0	0	7	0	0	0	1	0	0	2	0	0	0	0	0	0	1	0	1	0	0	0	0	0	0	0	0	0	0	1	0	0	1	0	0	0	0	1	1	0	0	0	0	0	0	0	0	0	0	0	0	1	0	0	0	1	0	0	0	0	0	0	0	4	0	1	0	0	0	0	1	0	0	0	3	0	0	0	0	2	0	0	0	1	0	2	0	1	0	0	0	0	1	0	1	1	0	0	0	0	0	1	1	0	1	0	0	0	3	2	0	0	0	0	0	1	1	1	0	0	1	1	0	0	0	1	1	0	0	1	0	0	1	0	1	0	1	0	0	0	0	0	2	0	0	0	0	0	0	0	0	0	0	0	0	0	0	1	0	0	1	0	0	0	0	1	2	0	1	0	0	1	2	0	0	0	0	0	0	0	0	0	0	0	0	0	1	0	1	0	0	0	0	0	0	0	1	1	0	0	0	0	1	0	0	0	0	0	0	0	0	0	2	2	0	0	0	1	1	0	0	0	0	0	0	0	6	0	0	0	0	0	0	0	0	0	0	0	0	0	0	0	0	0	0	1	1	1	0	0	0	0	2	2	1	0	0	0	0	0	0	0	0	1	0	0	0	0	4	0	1	1	0	1	0	1	2	1	2	3	0	1	0	2	0	0	0	0	0	0	0	0	0	1	0	1	0	0	2	1	0	0	3	1	2	0	1	0	1	0	0	0	0	0	0	1	0	0	0	2	1	1	0	0	0	0	0	0	0	0	0	1	0	0	0	0	0	1	0	0	0	0	0	0	1	1	0	0	0	1	0	0	0	0	0	1	0	0	3	0	2	0	0	0	2	2	1	0	1	0	0	2	0	0	1	0	1	1	3	0	0	0	0	1	0	3	1	0	0	0	0	2	0	0	1	1	0	0	0	0	0	1	1	0	1	0	0	0	0	0	0	0	0	1	1	0	0	0	1	0	0	0	0	1	0	1	0	0	0	0	0	0	1	0	0	0	2	0	0	1	1	0	0	0	0	3	0	0	0	0	0	0	2	0	3	0	0	0	1	1	2	1	0	0	0	0	0	0	2	0	0	0	0	2	0	0	1	0	0	0	1	0	1	0	0	1	0	0	0	0	1	0	1	0	0	0	0	0	0	1	0	0	1	0	1	1	0	0	3	0	0	0	0	0	0	0	0	1	0	1	1	0	0	0	0	1	2	0	1	2	0	0	0	1	0	0	0	0	0	0	1	1	0	0	0	0	0	0	0	1	3	0	2	0	0	1	0	0	0	0	0	1	0	0	0	0	1	0	1	0	0	0	0	1	0	2	1	0	1	0	0	0	2	2	1	0	0	1	1	0	4	0	0	0	1	0	1	0	0	1	0	2	0	1	0	1	0	1	0	0	0	2	1	1	0	0	0	0	0	0	2	0	1	0	0	0	0	0	0	0	0	0	1	0	0	0	0	1	0	0	0	0	0	0	1	0	0	0	0	0	0	0	0	1	0	0	0	0	0	0	0	0	0	0	0	0	0	0	0	1	0	0	2	2	0	1	1	0	0	1	0	1	0	0	2	0	0	0	0	0	0	2	0	0	0	0	0	0	0	0	1	0	0	0	0	0	1	1	0	0	1	0	0	3	0	0	1	2	0	0	3	0	0	0	2	0	1	0	0	0	0	0	1	0	1	0	0	0	0	0	0	1	1	1	1	0	0	1	1	0	0	0	0	0	0	1	1	2	0	0	0	0	0	0	0	0	0	0	0	0	0	0	0	0	0	0	0	0	0	0	0	1	1	1	1	1	1	0	0	0	0	2	0	3	1	0	1	0	0	0	1	0	0	0	1	0	1	1	1	0	0	0	0	0	1	1	0	1	0	0	0	0	0	0	1	0	0	0	0	0	1	1	0	0	0	0	3	0	0	0	0	0	1	1	0	0	0	0	1	0	0	0	1	0	0	0	0	0	0	1	0	1	1	0	1	0	0	0	0	0	0	0	1	0	0	0	1	0	0	0	0	0	0	0	0	0	0	0	0	0	0	0	0	0	0	1	0	0	0	0	0	0	0	1	1	1	0	0	1	0	1	6	0	0	0	0	0	0	0	0	0	0	0	0	1	0	0	2	0	1	0	0	0	0	1	0	2	1	0	2	0	0	0	0	0	0	0	0	0	2	0	0	0	0	0	0	0	0	0	1	0	2	1	0	0	2	2	0	0	0	0	0	0	0	1	0	0	0	0	0	0	0	0	0	0	1	0	0	0	0	0	0	3	0	2	0	1	0	0	1	1	0	0	0	0	0	0	0	0	0	0	1	0	0	0	0	0	0	0	0	1	0	0	0	1	0	0	0	0	1	0	0	1	0	0	0	1	0	0	1	1	0	0	0	0	5	1	0	1	0	0	0	1	0	0	0	0	2	0	0	1	0	0	0	0	0	0	0	0	0	1	0	1	0	0	1	0	0	0	0	0	1	0	0	1	0	1	0	0	0	0	2	0	0	1	0	1	0	0	0	0	0	1	0	2	2	0	0	0	1	0	1	0	0	0	0	1	1	2	0	0	0	0	0	0	0	0	0	0	0	0	1	0	0	0	1	0	0	0	1	0	0	0	0	0	0	0	0	0	0	0	0	0	1	0	0	0	1	0	2	0	0	0	0	0	0	0	0	0	1	3	0	0	0	2	1	0	1	1	0	1	0	0	0	1	0	0	0	2	0	1	0	0	0	0	0	2	0	0	0	1	0	0	1	0	0	0	0	0	0	0	0	0	0	3	0	0	0	0	2	0	0	0	0	0	0	0	0	1	0	0	0	0	1	0	0	0	0	0	0	0	1	0	0	0	0	0	0	0	0	0	0	2	1	2	1	2	0	0	1	0	0	1	1	0	0	0	0	0	0	0	0	1	0	0	0	0	1	0	0	0	1	0	0	0	0	0	0	0	0	0	0	1	0	0	1	0	0	0	0	0	1	0	4	0	0	1	0	0	0	0	0	1	0	0	0	0	3	3	0	0	0	0	0	1	0	2	0	0	0	1	0	0	0	2	0	0	0	2	0	1	0	0	0	0	0	1	1	2	0	1	0	0	0	0	1	0	0	5	0	1	0	0	0	1	0	0	0	0	0	3	0	0	0	0	0	0	2	0	0	2	2	1	0	0	0	0	2	0	0	2	0	1	0	0	0	0	1	1	0	1	0	0	0	0	1	0	0	0	0	0	1	0	1	0	3	0	0	0	0	0	0	1	0	0	1	0	0	0	1	0	0	0	0	2	0	0	0	0	0	1	2	0	0	1	1	1	0	2	0	0	1	0	1	0	1	0	0	0	1	1	3	0	0	0	0	0	2	1	2	1	0	0	0	0	1	0	1	1	0	2	0	0	0	0	0	1	2	0	0	0	1	0	0	0	0	1	0	0	0	0	0	0	0	1	0	0	0	1	0	0	0	0	0	1	1	0	2	1	0	0	0	1	1	0	0	0	0	1	0	0	0	0	0	0	0	0	0	0	1	1	0	0	0	0	0	0	0	0	0	3	1	0	1	0	1	0	0	1	0	0	0	1	2	0	0	0	0	0	2	0	1	0	0	0	0	1	1	0	0	0	0	0	1	1	0	0	1	1	0	0	0	0	0	1	2	0	0	1	1	0	1	0	0	0	0	2	0	0	0	0	0	0	0	0	0	0	2	0	0	1	2	0	0	0	2	1	0	0	0	3	1	0	0	0	0	0	0	1	1	1	0	0	0	0	0	1	0	0	3	0	0	4	1	0	0	0	0	0	1	0	0	1	1	0	0	0	1	0	0	1	0	0	0	2	0	0	0	0	1	4	0	0	0	0	0	0	0	1	0	0	0	1	0	3	0	0	1	0	0	1	0	0	1	0	0	0	0	0	0	0	3	0	0	1	0	0	0	0	0	0	0	0	0	0	0	2	0	0	2	1	2	0	1	0	0	0	0	0	0	0	0	0	1	0	3	0	0	0	1	0	0	0	1	0	0	0	2	0	0	1	0	1	0	0	0	0	1	0	0	0	0	0	2	1	1	1	1	0	2	0	0	1	0	1	0	0	1	0	0	1	1	0	0	0	2	0	0	1	1	0	0	0	2	2	2	0	1	0	0	0	0	0	0	0	0	0	0	2	1	0	0	1	0	2	0	0	0	0	0	0	0	0	0	1	0	0	1	0	0	0	0	1	0	0	0	0	0	0	0	2	0	1	0	1	2	0	0	0	0	0	1	0	0	0	0	0	1	0	0	0	2	0	0	0	1	0	0	0	1	0	0	0	0	0	0	0	0	0	4	1	0	0	0	0	0	2	0	0	0	0	0	1	0	0	0	0	1	0	1	1	0	0	4	1	0	1	1	1	0	0	1	0	0	0	1	0	2	0	0	0	0	0	0	0	0	1	0	0	0	0	0	0	1	0	1	2	0	0	1	0	0	0	0	0	0	0	0	3	0	0	2	0	0	0	0	0	1	2	0	1	1	0	0	0	1	0	0	1	0	2	1	1	0	1	0	0	0	0	0	1	0	0	0	0	0	1	0	0	2	1	1	0	1	1	0	1	0	0	0	0	0	0	0	1	0	0	0	0	0	1	0	0	0	0	0	0	1	1	0	0	0	0	1	1	0	0	1	0	0	1	0	0	0	0	3	0	0	0	0	0	0	1	0	1	1	0	0	0	0	0	0	0	0	0	2	0	6	0	0	0	0	1	2	0	2	0	5	0	0	0	0	0	0	0	0	0	0	0	0	2	1	0	0	0	0	0	0	0	1	1	1	0	0	0	1	0	0	0	0	2	0	0	0	0	0	0	0	2	0	0	2	0	0	0	0	0	1	0	0	0	0	0	0	2	1	0	0	2	0	0	2	0	1	0	1	0	1	0	0	0	0	0	0	0	0	1	0	0	0	0	0	0	0	0	0	0	0	1	1	1	0	0	0	1	1	0	1	0	1	0	0	0	3	0	0	1	1	2	0	1	0	1	0	1	1	0	0	1	0	1	2	1	0	0	0	0	2	0	0	2	1	1	0	1	0	0	1	0	0	0	0	0	1	0	0	1	0	0	1	0	0	1	0	0	0	1	1	1	1	0	0	0	0	0	0	2	0	1	3	0	0	0	0	0	0	0	0	0	0	0	0	0	0	0	0	1	0	0	0	0	3	0	0	1	0	0	0	0	0	1	0	0	0	0	1	0	1	0	0	1	1	0	0	0	1	0	1	1	0	0	1	0	2	0	1	2	0	0	0	2	0	0	1	2	0	0	0	1	0	0	0	2	1	0	3	0	1	0	0	0	0	3	0	0	0	0	2	4	2	0	0	0	1	1	0	0	1	0	0	0	1	0	0	0	0	0	1	1	0	0	0	0	0	0	0	0	1	0	0	0	0	1	0	0	0	0	0	0	0	0	0	2	0	1	0	0	1	1	0	0	2	0	0	0	1	0	0	0	1	0	0	4	0	0	1	0	0	0	1	0	0	1	0	0	3	0	0	0	0	0	0	0	0	0	0	0	0	2	0	0	0	0	0	2	0	0	0	0	0	0	0	0	2	0	0	0	0	0	0	3	0	0	0	2	0	0	0	0	0	0	1	0	0	0	0	0	0	1	1	0	0	0	0	1	1	0	3	0	0	0	0	0	0	0	0	0	0	1	0	0	0	1	0	0	2	1	0	0	0	1	0	0	0	2	0	0	0	1	1	0	1	0	0	0	0	2	1	2	1	1	0	1	0	0	1	0	0	0	0	1	2	0	1	0	1	0	0	0	0	0	0	0	0	0	0	0	0	1	0	1	0	0	1	0	0	0	0	1	0	2	0	0	0	1	0	1	0	0	0	0	0	1	0	0	1	1	1	0	2	0	0	0	0	0	2	0	2	1	2	0	0	0	0	1	0	0	0	0	0	0	1	0	1	0	0	0	0	0	0	0	0	0	0	0	7	4	0	0	1	0	0	1	0	0	0	0	1	0	0	0	2	1	0	1	0	0	2	0	0	0	0	0	0	0	0	0	0	0	2	0	0	0	0	0	1	0	4	0	0	1	0	0	0	0	1	1	0	0	0	0	0	0	0	0	0	0	0	1	1	0	0	0	2	0	0	0	0	1	0	0	0	0	0	0	0	0	0	1	2	0	0	0	1	0	1	0	0	0	0	0	0	0	3	1	2	1	0	0	0	0	0	0	0	0	0	0	0	1	1	1	0	1	1	0	0	0	1	0	0	1	0	0	0	0	1	0	0	0	0	0	0	3	0	0	1	0	0	0	0	0	3	0	0	0	1	1	0	0	0	1	0	1	0	0	0	0	2	0	0	1	1	0	1	0	2	2	0	0	1	1	0	1	0	0	1	1	0	0	0	0	0	0	0	0	0	0	3	0	0	0	0	0	0	0	0	0	0	1	0	0	0	0	0	1	0	0	1	0	0	0	2	0	2	0	0	1	2	0	0	0	0	0	3	2	0	0	0	2	4	0	0	1	0	0	0	0	0	0	0	2	0	0	0	0	1	0	1	0	0	0	1	0	0	0	0	0	0	1	1	0	0	0	0	0	0	1	2	1	0	0	0	0	0	0	1	0	0	0	0	0	1	1	0	0	1	0	0	0	1	1	4	1	0	0	0	2	0	0	1	0	0	0	0	2	0	0	1	0	1	1	0	0	0	0	0	1	0	0	0	1	1	1	0	0	0	1	0	0	0	0	0	1	0	0	0	0	0	1	0	1	0	0	0	1	0	0	1	1	0	0	0	1	3	1	0	0	0	0	0	0	0	0	1	0	0	1	0	0	0	1	0	3	0	0	0	0	1	0	1	0	1	0	0	0	0	0	0	0	1	0	0	8	0	0	1	0	1	0	0	0	0	0	0	0	2	0	1	0	0	0	1	0	0	1	1	0	0	0	0	0	1	0	1	0	0	0	0	0	0	0	0	0	0	2	1	0	0	0	0	1	0	0	0	0	0	1	1	0	0	0	0	1	0	1	0	0	0	0	2	0	1	2	0	0	2	0	0	2	1	0	0	0	2	0	0	0	2	0	0	1	2	1	0	0	0	0	0	0	0	0	0	0	0	1	0	0	0	3	2	0	0	0	0	0	0	0	0	0	0	0	0	1	0	0	1	0	5	1	0	0	1	0	0	0	2	1	0	1	0	1	1	1	1	0	0	4	0	0	2	1	1	0	0	0	1	1	0	0	0	0	0	0	2	0	0	0	0	0	0	0	0	0	0	1	4	0	0	0	0	0	0	1	0	0
N0.HOG0006041	0	0	1	3	1	1	1	1	3	0	0	1	0	0	0	0	0	0	1	2	1	1	0	0	1	0	1	0	0	0	4	5	1	0	0	6	0	0	0	1	0	0	0	0	0	2	2	0	0	1	0	0	1	3	0	1	0	0	1	3	0	1	0	0	0	0	1	0	3	1	2	1	0	4	0	1	6	0	0	6	0	0	1	1	0	0	6	2	0	1	0	0	1	0	0	0	0	1	0	1	1	1	2	0	0	0	1	0	0	0	1	0	0	0	0	1	4	1	1	2	0	3	0	0	0	0	0	0	0	0	1	1	0	0	1	2	2	0	2	1	0	0	1	0	0	3	2	0	0	0	0	1	0	0	0	0	2	0	0	0	0	0	3	1	1	0	0	1	3	0	1	2	0	2	0	1	1	0	0	0	2	0	0	0	0	0	0	0	1	0	0	0	0	0	0	1	0	1	0	1	0	0	0	2	0	0	0	0	0	0	2	0	1	0	1	0	0	0	1	1	0	0	0	1	0	1	3	1	0	0	0	0	0	1	1	0	0	1	0	0	3	0	1	0	0	0	0	0	0	0	0	0	1	0	1	0	1	0	0	1	1	2	1	0	0	0	1	0	2	0	0	0	0	2	1	1	2	0	0	0	0	3	3	1	0	0	3	2	2	0	0	2	1	2	0	0	3	1	0	1	0	0	0	0	1	0	0	1	1	0	1	1	1	0	1	1	0	0	0	0	3	3	0	1	0	0	0	1	0	0	0	0	0	1	1	1	1	0	1	0	0	0	0	0	0	1	0	0	0	0	0	1	1	4	0	0	0	0	0	1	1	1	0	0	0	1	0	3	1	1	1	0	0	0	0	0	1	1	0	1	1	0	0	0	1	2	0	0	0	2	0	1	0	0	0	0	2	1	0	0	0	0	0	1	0	0	0	0	0	0	0	0	2	3	1	0	0	1	0	1	1	0	2	0	0	0	2	1	1	1	1	0	0	0	0	0	1	0	0	1	0	2	0	1	0	0	3	3	0	0	1	0	3	0	0	2	0	0	1	0	1	0	1	2	0	0	1	0	2	0	0	0	0	1	1	0	0	0	0	0	0	0	1	3	0	0	0	0	0	1	2	0	0	0	0	1	0	0	1	0	2	0	0	1	7	1	1	1	0	0	0	0	3	0	2	2	0	0	0	1	0	0	3	0	1	1	0	0	0	0	1	0	0	0	2	1	0	2	0	0	1	0	0	1	1	0	0	2	1	2	0	0	0	0	1	0	1	3	0	1	0	1	0	1	1	3	1	1	0	1	1	1	2	1	0	0	0	3	1	0	0	2	1	3	0	0	0	2	0	0	0	0	0	2	0	1	3	0	1	1	0	0	0	0	0	1	1	0	0	1	0	0	0	0	0	1	1	1	0	0	0	0	0	2	1	2	0	2	1	0	0	3	2	0	0	1	0	1	1	2	1	0	0	1	0	0	0	0	0	0	0	0	1	2	1	1	1	0	0	0	0	0	0	0	0	0	1	0	1	0	1	3	0	1	0	0	0	0	0	0	0	1	0	0	1	3	0	1	1	0	0	2	1	1	0	0	2	4	0	0	1	0	3	1	2	1	0	0	2	2	0	2	0	1	0	2	1	2	1	0	0	3	0	0	1	1	0	2	0	1	1	1	0	0	0	0	0	0	0	1	1	0	2	0	0	0	3	0	0	0	1	0	0	0	0	0	0	1	0	0	1	1	2	1	0	0	0	1	0	0	2	0	6	0	2	0	0	1	1	0	2	0	0	1	2	1	3	1	0	0	3	1	0	1	0	0	0	1	1	0	1	0	0	0	0	1	0	2	0	1	0	2	1	0	0	0	0	1	0	1	1	0	0	0	0	1	0	0	0	0	0	0	1	2	1	1	0	0	0	0	0	1	0	0	0	0	0	1	3	1	0	3	1	1	0	1	0	0	0	0	1	1	0	1	0	0	2	0	0	0	0	0	1	0	5	0	0	1	0	3	0	2	0	2	0	0	3	2	3	0	0	0	0	1	1	0	0	0	1	1	1	1	0	0	0	0	0	1	0	5	2	1	0	2	0	2	0	0	1	0	1	0	0	1	0	0	1	1	0	2	0	0	1	3	1	0	0	1	0	0	0	2	0	0	0	0	0	1	1	0	0	0	1	0	0	1	0	0	2	1	0	0	0	1	2	0	0	1	0	2	0	1	2	0	0	0	1	0	0	1	0	0	0	2	0	1	0	1	2	0	0	0	0	0	0	0	1	0	0	0	0	0	1	1	0	1	5	0	1	1	0	2	0	0	0	0	0	1	2	0	0	3	0	0	0	0	0	0	0	0	1	0	1	0	2	1	0	1	0	1	0	1	1	1	2	1	0	0	0	1	1	0	2	0	0	1	1	0	0	1	0	3	0	1	1	0	3	0	1	0	1	1	0	4	0	0	1	0	0	0	0	1	0	0	0	0	1	0	0	0	3	1	0	2	0	0	0	0	1	0	0	0	2	1	0	1	0	0	0	1	0	1	0	1	1	1	3	1	1	2	2	0	1	0	0	0	2	0	0	0	0	3	2	1	0	0	3	1	0	1	0	0	5	4	0	2	0	2	1	0	0	0	1	0	0	0	0	0	0	2	1	0	0	1	1	1	0	1	2	0	0	0	1	1	0	1	2	0	3	0	0	0	2	0	0	3	0	0	0	2	0	0	0	0	1	0	0	6	0	0	1	1	0	0	2	1	0	0	4	0	2	0	0	1	1	0	1	2	2	0	0	1	2	0	0	0	1	0	1	0	0	0	3	0	0	0	1	0	1	0	1	0	1	1	2	1	0	0	0	0	2	0	1	0	1	1	0	0	0	2	0	0	0	0	1	1	0	0	0	1	1	1	0	0	0	0	1	0	0	0	2	0	1	1	1	0	1	1	0	2	1	0	0	0	2	0	0	0	0	0	0	0	0	0	2	0	0	0	0	1	0	0	0	0	1	0	2	1	0	0	0	1	0	2	0	1	0	0	0	0	0	2	1	1	1	0	0	2	1	0	0	2	0	0	0	2	5	1	0	1	0	1	1	0	0	0	0	0	0	0	1	0	0	0	0	0	1	0	3	1	0	0	0	5	0	1	0	0	1	0	2	0	1	0	4	0	3	0	1	0	0	0	0	1	0	1	0	2	0	0	0	0	1	1	0	1	1	1	0	1	2	0	0	0	0	0	0	1	1	1	1	3	0	1	1	4	3	0	0	0	2	1	4	0	1	0	1	0	2	0	1	3	0	0	0	0	0	2	0	1	0	1	0	0	2	0	1	0	2	0	0	0	1	1	0	0	0	3	1	0	0	1	1	2	2	0	0	1	0	0	1	1	3	3	1	0	1	0	0	0	0	0	1	1	0	0	0	0	2	3	0	0	0	1	2	4	0	0	1	0	1	3	6	0	0	0	0	0	2	0	1	1	0	0	0	2	0	0	0	0	0	0	0	0	0	0	0	1	3	1	0	1	1	2	1	0	0	0	2	1	0	0	0	0	0	3	0	4	1	0	0	0	2	0	0	0	1	2	0	0	0	0	0	1	3	1	1	1	0	4	0	0	0	2	0	2	0	0	3	0	0	1	0	2	0	3	0	1	0	0	0	1	0	0	0	0	0	1	1	0	0	1	2	0	4	0	0	0	0	3	1	1	0	0	1	0	0	0	0	0	0	1	0	0	2	1	0	0	0	0	0	0	0	0	0	1	0	0	0	0	1	0	0	0	4	0	1	0	0	2	4	1	0	1	1	0	2	1	0	0	4	2	2	0	3	1	0	0	0	1	2	2	0	0	3	0	0	0	0	1	1	7	0	0	0	0	3	0	1	0	1	3	4	1	0	0	0	0	2	3	1	1	2	0	1	0	0	2	0	1	1	0	1	0	0	0	1	2	1	0	2	0	0	0	0	3	0	0	0	0	2	1	0	1	0	2	1	0	0	0	2	0	0	0	1	0	0	2	0	0	0	0	0	1	0	0	0	0	1	1	1	0	0	0	0	3	0	0	0	1	2	0	1	0	0	0	0	0	0	0	1	0	0	3	0	0	1	0	1	0	1	0	0	3	1	0	0	4	2	1	1	0	0	0	0	1	0	0	0	0	0	0	1	0	0	2	0	0	2	0	1	0	0	0	6	2	0	2	2	0	0	0	1	0	0	0	1	2	0	1	8	0	0	2	3	1	0	0	0	0	1	0	2	0	2	1	0	0	1	1	0	0	0	0	0	0	1	1	0	0	1	0	0	2	2	0	0	0	0	2	5	0	1	0	0	1	0	0	0	0	0	0	1	0	0	0	1	0	0	0	3	0	0	0	3	1	1	2	0	3	1	1	2	1	2	0	0	4	0	0	0	1	0	0	0	4	1	1	0	1	3	0	2	2	0	1	0	3	2	1	1	1	1	0	1	1	0	0	2	0	3	0	0	0	0	1	0	0	0	2	1	1	0	2	1	0	2	1	1	0	0	0	1	1	0	0	0	1	2	0	1	0	0	3	2	0	1	0	1	0	0	0	0	0	0	0	1	1	0	2	0	0	1	1	1	2	0	2	0	0	0	0	2	0	2	2	1	0	0	0	0	0	1	2	0	1	0	1	0	0	0	1	1	1	0	4	0	0	0	2	0	0	1	1	1	0	4	0	0	0	0	1	1	0	1	0	1	0	0	1	1	0	0	0	0	1	1	0	2	0	0	0	0	0	0	0	1	2	1	0	0	0	3	0	0	0	1	1	1	0	2	1	0	0	2	0	0	0	0	0	1	0	1	0	0	0	0	1	1	3	1	0	0	0	1	0	2	0	1	0	4	0	2	1	1	1	1	1	0	0	1	0	0	2	0	2	0	0	3	0	0	0	0	0	2	1	0	1	1	1	0	2	1	1	1	0	0	1	1	0	2	0	1	1	0	6	0	0	1	1	1	0	1	0	0	1	2	0	0	1	0	0	0	0	0	0	0	0	0	1	0	0	2	1	1	0	3	0	0	0	0	1	1	0	4	1	1	1	2	0	0	0	0	4	0	6	1	1	0	1	6	0	0	0	0	0	0	0	1	1	0	1	0	0	0	1	0	0	0	0	0	0	8	2	0	0	0	2	0	2	2	0	1	1	0	0	0	1	1	0	3	1	1	2	1	0	1	0	1	1	0	2	0	6	0	0	0	1	1	4	1	1	0	2	0	0	1	0	0	2	0	1	1	1	1	1	0	1	0	0	0	1	3	1	0	0	0	0	0	1	0	0	5	0	0	0	0	1	1	2	1	0	0	0	0	0	0	0	1	0	0	0	0	0	0	2	1	0	1	0	2	0	4	2	0	0	2	0	0	1	0	0	3	5	3	0	1	0	0	0	2	1	2	1	1	0	1	0	0	1	1	0	0	2	0	1	0	4	5	0	5	2	0	3	0	1	1	1	1	0	3	0	1	0	0	0	0	0	0	0	0	1	1	0	0	0	0	0	0	1	0	1	1	0	2	1	0	2	0	0	0	1	0	0	0	0	1	1	0	2	0	4	0	0	0	0	0	0	0	1	1	0	2	1	0	0	1	3	0	0	3	0	0	0	0	0	1	0	1	2	0	3	1	1	0	0	1	1	0	0	1	0	0	0	2	1	3	2	0	0	0	1	2	0	0	0	0	0	1	0	1	0	1	0	1	0	3	0	0	0	0	3	0	0	0	1	0	0	0	0	2	3	2	0	0	0	0	0	0	0	0	2	0	2	3	1	0	1	0	2	0	1	1	1	0	0	0	5	2	2	1	0	0	1	0	0	0	0	0	1	1	0	2	1	0	0	1	0	1	1	1	1	0	0	0	0	0	0	1	1	0	1	1	1	0	1	1	3	0	1	0	0	0	1	0	4	2	0	0	1	1	1	3	2	2	1	0	1	3	0	0	0	2	0	0	0	1	1	1	1	1	0	0	0	0	0	1	0	0	0	1	0	0	0	1	0	0	0	0	0	1	0	0	0	0	0	1	0	1	0	0	1	1	2	0	0	0	0	2	0	0	0	0	1	0	3	0	0	1	0	1	0	2	2	0	0	0	1	1	0	0	0	1	1	0	0	0	1	0	0	0	0	1	0	1	0	0	2	0	0	0	1	1	0	1	1	0	0	0	1	0	1	0	0	1	0	0	1	0	0	0	0	0	0	0	1	0	0	0	0	0	3	1	1	1	3	0	0	0	1	0	0	0	2	0	0	0	1	0	1	0	1	0	0	0	0	1	1	1	0	1	1	2	1	0	5	0	0	0	0	1	0	1	2	1	0	1	0	0	0	1	0	0	1	0	0	1	2	0	0	1	0	0	1	0	0	1	1	0	1	2	1	2	0	0	1	1	0	1	0	2	1	0	2	0	0	0	0	0	0	0	0	3	0	0	0	2	0	1	0	0	1	0	1	2	5	1	0	1	0	0	1	0	0	1	0	0	1	0	0	0	1	3	0	0	0	0	0	1	3	0	1	0	0	0	2	1	0	0	2	0	0	0	0	0	0	0	0	0	3	2	0	2	2	0	0	0	0	0	0	0	1	0	3	2	0	1	2	2	0	0	0	0	0	0	0	0	2	1	2	0	2	0	0	0	0	0	1	1	0	1	1	1	0	0	6	1	0	2	1	1	0	0	0	0	0	2	2	0	0	1	0	2	2	0	1	3	1	0	0	0	1	2	0	0	1	1	3	0	0	1	0	0	0	0	1	0	1	1	0	0	1	0	0	0	0	6	4	0	3	3	0	0	0	0	1	0	1	0	4	0	0	0	0	0	0	0	1	0	2	0	0	1	0	0	3	0	0	0	0	0	0	1	0	0	0	0	1	1	0	0	0	1	0	0	0	0	2	0	1	0	0	1	3	0	0	0	0	0	0	1	0	0	2	1	0	0	4	0	0	1	2	0	1	0	0	0	0	1	2	1	1	0	0	0	1	0	1	0	1	0	2	0	0	4	0	0	0	0	1	0	0	2	1	1	0	0	0	0	0	1	0	0	1	0	0	1	0	0	2	2	1	1	1	1	0	1	1	0	4	0	0	0	0	3	3	0	0	0	1	0	0	2	0	1	1	0	0	0	3	0	0	3	0	1	3	0	1	0	1	3	0	0	0	0	0	0	0	0	2	0	0	2	0	1	0	0	0	0	0	0	0	0	2	0	1	0	2	0	0	0	0	0	1	0	0	0	3	0	2	0	0	0	0	0	0	1	0	1	1	0	0	0	0	0	0	2	0	0	1	0	0	2	1	1	3	1	1	0	3	1	4	2	1	0	0	1	0	0	0	0	0	0	0	2	0	1	1	0	0	1	0	0	0	0	0	2	0	1	2	0	0	2	2	1	0	0	0	0	0	0	2	3	1	0	2	0	1	2	0	0	0	1	0	0	0	1	0	2	2	1	1	0	1	0	2	0	2	1	0	0	0	1	0	0	1	1	0	0	1	1	0	0	0	1	0	0	0	1	0	0	0	0	0	0	0	1	0	1	0	0	1	1	1	1	1	2	1	2	0	0	1	1	0	0	0	2	1	0	2	0	0	0	0	1	0	0	0	0	1	0	4	1	3	2	0	3	1	1	2	0	0	1	1	2	0	0	0	1	1	0	0	0	2	1	0	0	0	0	2	0	2	1	2	0	0	0	1	1	1	2	0	0	1	0	0	0	3	3	0	0	0	1	1	1	2	0	1	0	0	0	0	0	0	0	0	0	0	1	3	0	1	1	0	0	0	0	0	0	0	1	3	0	0	0	1	0	1	0	3	0	3	1	2	1	2	0	1	1	2	0	0	0	0	0	0	0	4	2	0	0	3	1	1	0	1	2	0	0	0	1	3	0	0	0	0	2	1	0	2	1	0	0	3	0	0	2	0	0	0	0	1	0	1	0	1	2	0	0	0	2	1	0	1	3	0	0	0	0	2	0	2	0	0	2	0	2	0	0	1	0	0	3	0	2	0	1	0	1	4	2	0	0	0	2	0	2	0	0	0	0	0	3	0	0	1	5	0	0	0	0	1	0	0	1	2	2	2	1	4	1	0	0	0	0	0	2	4	0	0	1	0	1	1	1	0	0	0	1	3	1	0	0	0	0	0	2	1	1	0	1	1	3	0	2	2	1	0	1	1	0	0	0	0	0	0	2	3	1	0	2	1	2	0	0	1	0	0	0	3	0	5	0	1	0	1	4	2	0	1	1	2	0	0	0	1	0	5	0	3	0	3	0	0	0	0	1	0	2	1	0	1	0	0	0	0	0	0	5	0	1	2	1	1	0	3	1	2	1	0	0	0	0	0	4	0	0	6	0	0	0	0	0	1	3	2	4	1	0	0	1	1	1	1	4	0	0	1	0	3	1	1	1	0	0	3	0	2	1	4	0	0	1	0	0	1	2	1	0	0	3	0	0	0	0	5	3	0	0	0	2	1	0	2	0	1	0	1	0	0	1	0	0	0	0	0	1	0	2	1	0	2	1	0	0	0	1	2	2	4	3	1	0	0	2	0	0	2	0	0	1	3	1	0	0	1	0	1	0	0	1	2	1	0	0	0	0	1	0	1	0	1	0	0	1	0	0	0	0	1	0	1	0	0	1	0	0	1	0	2	3	3	0	0	0	1	1	0	0	0	0	2	0	0	0	0	0	1	0	0	0	0	1	1	0	0	0	0	1	0	0	1	0	0	2	0	0	0	0	4	0	1	0	0	1	1	0	3	1	0	0	1	0	0	0	0	1	0	0	0	0	0	0	0	0	0	0	0	0	0	0	2	0	2	2	0	1	0	0	0	0	0	1	0	1	0	0	0	0	1	2	0	1	3	0	3	1	2	0	0	0	0	1	2	0	0	0	0	1	2	0	1	1	1	1	1	0	1	0	2	3	0	4	0	3	1	1	4	1	0	1	0	0	0	0	1	0	0	0	0	0	4	1	2	2	1	0	0	0	3	0	1	0	0	0	1	2	0	1	1	0	0	0	0	1	1	0	0	0	0	2	1	0	1	0	0	0	4	2	0	2	0	1	0	0	0	3	0	0	0	0	0	0	0	1	0	1	2	0	1	0	0	0	2	2	7	0	0	0	0	0	0	0	1	0	0	1	2	0	0	0	0	0	0	0	1	2	0	0	1	0	1	1	3	0	0	1	4	1	0	1	1	0	0	0	1	2	0	0	3	3	2	1	0	0	2	0	2	1	1	1	0	1	0	0	0	0	0	0	1	1	4	0	0	0	0	4	0	0	1	0	0	1	0	0	0	3	0	0	1	0	0	0	0	0	1	1	0	0	0	0	0	0	0	0	4	1	2	1	1	0	1	0	1	1	0	0	0	0	0	1	1	1	0	0	2	0	0	0	0	0	0	0	4	0	0	1	0	0	1	2	0	2	0	0	1	5	4	1	0	0	0	2	0	0	1	2	1	0	4	2	1	2	0	0	1	1	1	0	1	1	0	0	2	1	0	1	0	0	2	0	5	0	0	1	0	0	0	0	2	0	0	0	3	1	1	1	0	0	0	0	1	1	0	0	0	1	1	0	0	1	0	0	1	1	0	0	0	0	0	1	1	1	3	2	2	0	1	0	1	0	2	0	1	1	3	0	0	1	0	0	0	0	0	1	2	0	0	1	0	0	0	1	0	0	2	2	0	1	1	1	1	0	2	0	0	0	2	0	0	0	5	2	1	2	0	2	0	2	0	0	0	0	0	0	6	5	1	2	1	0	1	2	0	2	0	1	0	0	1	1	3	2	0	0	0	0	0	0	0	0	0	1	0	2	1	0	0	1	3	0	0	0	0	1	1	1	2	0
N0.HOG0000732	1	0	1	7	1	1	0	0	2	1	0	0	0	0	2	1	1	2	1	1	0	2	0	0	0	0	0	0	0	1	1	2	0	0	0	8	0	0	0	0	0	2	3	2	0	0	2	2	2	0	1	0	1	3	1	0	0	2	0	0	0	0	0	3	0	1	0	0	2	1	1	2	0	0	0	0	1	2	0	2	1	1	1	0	1	0	3	1	0	0	1	0	0	0	1	0	0	0	0	0	1	0	0	2	0	1	1	0	3	0	1	0	1	1	2	0	0	0	0	1	0	1	0	0	0	0	0	0	0	0	3	0	0	0	3	2	1	0	0	2	1	0	0	2	0	0	1	0	0	0	0	0	1	1	0	3	1	0	0	0	1	0	1	2	1	3	0	0	0	8	2	0	0	2	0	0	0	0	0	0	0	0	0	1	0	0	1	0	0	0	1	4	0	0	1	0	0	1	0	2	0	1	2	1	0	1	1	0	0	0	4	0	0	0	1	1	2	3	1	0	0	1	0	0	0	1	0	0	0	1	0	2	0	0	2	0	1	0	1	0	0	2	0	1	0	1	0	2	4	2	0	0	0	0	0	0	0	0	1	1	0	1	2	1	1	0	1	1	1	2	1	0	2	1	0	0	1	1	2	0	3	3	0	0	0	0	0	4	0	0	2	0	0	0	0	0	2	1	0	0	0	1	0	0	0	3	0	0	0	1	2	2	5	0	6	3	0	0	0	0	0	0	2	0	0	2	1	1	1	0	0	0	0	2	0	3	0	0	0	0	0	0	0	0	1	0	0	1	2	0	1	0	0	0	2	1	0	0	0	2	2	1	0	0	0	0	0	0	0	3	0	0	0	1	1	0	1	0	0	0	0	0	1	0	0	1	0	0	0	0	1	1	1	0	0	0	1	4	0	1	0	0	1	0	0	0	0	2	1	1	1	0	1	0	1	4	1	0	1	2	0	0	1	0	0	1	1	1	5	1	2	0	1	2	0	3	1	1	5	2	1	2	0	1	0	0	1	2	1	0	0	0	9	0	0	4	0	0	0	1	0	0	1	1	0	0	0	0	0	1	0	1	0	0	0	1	0	2	0	0	0	1	0	7	2	2	0	0	1	4	0	0	1	0	2	0	0	0	0	1	0	0	0	2	1	1	0	0	3	1	1	0	0	0	6	4	1	1	0	2	1	0	2	0	0	1	1	0	1	0	4	1	0	1	4	0	1	0	0	0	1	1	1	0	0	1	1	2	1	3	0	1	1	0	2	0	0	2	1	3	1	0	0	0	0	0	5	0	1	0	2	0	0	1	1	1	0	0	2	0	0	2	1	0	1	1	2	2	0	0	1	1	0	1	0	0	1	0	1	1	0	0	1	2	0	0	0	1	1	1	1	0	0	1	0	3	0	0	0	1	5	0	0	1	2	1	0	1	6	0	0	0	1	0	0	2	1	2	0	0	1	0	0	0	0	0	0	0	0	0	0	2	1	0	3	0	2	0	0	1	1	1	0	0	0	0	0	0	2	0	1	1	3	0	0	1	2	0	1	3	0	1	2	1	0	1	0	0	0	0	1	4	2	0	0	0	1	3	2	0	1	0	2	1	1	0	2	1	0	1	0	4	0	0	0	3	0	1	0	1	0	1	1	3	0	0	1	0	0	1	0	0	1	1	0	0	0	0	0	1	0	0	1	3	0	0	1	2	0	3	0	2	0	1	1	0	1	1	0	0	0	1	1	0	1	0	1	1	1	1	0	0	2	0	3	1	0	2	1	0	1	1	1	0	0	2	5	0	0	0	1	2	2	1	1	0	0	0	0	2	0	2	2	2	0	0	3	1	1	3	0	0	0	5	1	0	0	1	1	0	2	1	0	0	0	0	0	1	0	1	0	0	1	0	0	2	2	1	2	2	0	0	0	0	0	0	0	4	0	0	1	1	1	0	1	0	0	0	1	0	3	0	2	0	2	1	2	0	0	1	2	0	2	2	0	0	2	4	0	1	0	0	0	0	1	0	1	0	1	0	1	1	1	1	2	1	0	2	1	1	1	1	0	1	0	0	0	2	1	0	0	3	0	2	0	0	1	1	2	1	0	0	2	2	0	0	0	1	0	3	0	1	2	1	0	0	0	4	0	0	5	3	0	0	0	0	0	1	1	1	0	0	0	0	0	1	1	1	0	2	2	2	1	0	1	0	1	0	3	1	2	0	1	0	0	0	1	1	0	0	0	0	0	1	6	0	0	0	3	0	2	1	0	0	0	1	1	0	0	0	1	1	1	0	0	0	0	0	1	1	0	3	1	1	0	0	3	10	1	1	2	1	1	0	0	0	0	1	2	1	0	0	0	1	2	0	0	0	0	1	1	0	1	0	0	1	1	0	0	0	0	0	3	2	0	0	2	1	1	0	0	2	0	0	1	2	0	0	1	2	2	1	0	9	0	0	0	4	1	0	1	1	1	1	0	0	0	0	1	0	0	0	1	0	2	0	0	0	0	3	0	1	0	1	0	1	2	2	1	1	2	0	1	0	0	0	0	1	0	0	0	0	0	0	0	0	2	1	1	0	2	0	1	1	1	0	3	0	0	0	0	1	2	6	0	0	2	1	1	0	1	0	0	0	1	0	0	0	1	1	0	0	0	0	0	0	1	0	2	0	1	0	2	1	1	1	0	1	1	1	1	0	1	0	1	1	0	0	0	1	1	1	0	1	1	0	0	4	0	0	0	0	0	0	1	3	0	1	2	0	1	1	0	0	1	0	0	4	4	1	0	1	0	0	1	1	0	0	0	0	1	0	0	0	0	1	0	1	2	0	1	1	1	4	2	0	0	0	1	0	0	0	0	0	2	0	0	1	4	0	0	1	0	0	1	1	1	0	0	0	0	1	0	0	0	0	0	0	0	0	0	0	4	0	0	0	1	1	0	0	0	1	1	3	4	0	0	0	0	0	0	0	0	0	1	0	2	0	1	0	0	0	0	1	1	0	0	1	0	0	1	0	2	0	0	1	0	0	0	1	2	1	0	1	0	0	0	0	0	0	2	1	0	1	0	2	0	4	0	2	0	3	0	0	0	0	0	1	0	3	2	1	0	1	0	2	0	0	1	1	0	0	0	2	0	0	0	0	0	2	2	0	0	0	0	0	3	0	1	1	1	4	0	1	1	1	0	0	0	1	0	1	3	0	0	0	1	0	0	0	1	1	0	1	0	2	0	2	0	3	0	0	0	1	0	0	2	1	0	3	0	1	0	0	1	3	0	0	2	0	1	1	1	0	0	0	0	1	1	0	0	1	0	1	3	0	1	0	3	0	0	0	1	1	0	2	0	1	4	1	0	0	0	0	6	1	0	0	1	0	0	0	0	2	1	0	0	1	0	1	0	0	1	0	2	0	0	0	1	0	2	0	0	1	1	2	0	0	0	0	0	0	2	0	0	0	0	0	3	0	0	0	0	0	0	0	2	0	1	0	0	0	1	0	3	1	0	0	1	1	0	0	0	2	0	1	0	3	0	0	1	0	3	1	0	0	0	0	0	2	0	0	1	2	2	1	0	0	1	0	1	0	0	3	1	0	0	0	0	3	1	0	0	0	0	0	2	0	1	0	0	2	2	0	3	4	2	5	0	0	1	0	1	0	0	1	1	2	0	0	0	0	0	1	2	1	1	0	0	3	1	0	1	0	0	1	0	2	0	1	0	0	1	3	0	0	0	0	2	0	0	0	0	1	1	1	2	0	1	0	0	2	3	1	0	0	0	3	0	7	3	0	0	1	0	2	2	2	0	0	1	0	2	1	4	0	0	1	0	0	3	5	0	0	3	2	1	0	0	1	1	3	0	0	0	1	0	0	1	0	1	2	3	0	2	0	0	0	0	3	1	2	0	0	2	1	2	2	4	5	0	2	0	4	2	1	1	0	1	1	2	0	1	1	0	1	1	1	0	2	4	4	0	0	0	1	1	4	0	0	1	1	0	0	4	0	0	0	2	0	0	0	0	0	1	0	2	0	0	1	0	3	1	1	0	2	0	1	1	0	1	2	0	1	2	2	0	1	0	0	1	2	0	2	2	0	2	0	1	0	0	0	0	1	2	0	2	1	2	0	0	0	0	0	0	0	0	0	1	0	2	0	1	2	0	0	0	1	0	0	0	0	0	0	2	1	1	2	0	0	1	0	1	0	1	0	0	1	0	0	0	2	0	0	3	0	0	0	4	1	0	0	0	0	1	0	2	0	5	0	0	1	0	0	1	0	3	0	0	0	0	1	1	1	1	2	0	0	0	2	1	0	1	0	0	0	0	0	0	0	0	0	0	0	0	0	0	0	0	0	0	0	1	0	1	2	1	0	3	1	0	0	0	0	0	0	1	3	1	2	0	1	0	0	0	1	0	2	0	0	0	1	1	0	1	0	0	1	0	2	0	1	0	0	1	0	2	0	0	0	1	1	1	0	1	1	1	0	3	0	0	2	0	0	0	0	2	0	3	1	0	0	2	0	0	0	2	1	0	0	2	1	0	0	1	0	1	0	3	1	0	0	1	0	2	1	2	0	0	0	1	0	2	0	1	0	2	1	0	1	1	1	0	1	2	2	0	1	0	0	0	0	0	0	0	0	0	1	0	1	2	0	0	3	0	2	0	1	2	1	2	1	0	0	0	0	2	1	0	0	1	1	0	1	1	1	0	0	0	1	3	0	1	2	0	0	0	0	2	0	3	0	0	4	2	1	2	2	1	0	0	0	0	1	2	0	0	0	3	0	0	0	0	0	0	2	1	0	1	0	0	0	0	0	2	1	0	2	3	1	0	1	1	0	0	0	2	0	2	0	1	3	0	3	2	0	0	0	1	0	1	0	0	0	0	2	2	0	0	0	0	0	1	0	0	0	1	0	1	0	0	2	1	2	0	1	0	1	0	1	0	0	0	2	0	1	1	0	2	1	0	0	3	0	0	1	0	0	0	0	0	1	3	0	0	1	0	0	1	1	0	0	1	0	0	1	0	0	0	1	0	0	1	0	1	4	0	0	0	1	0	0	1	1	0	1	0	4	1	3	0	0	0	0	0	0	0	0	3	1	1	1	0	2	0	0	0	1	1	1	0	0	4	0	1	1	0	2	1	0	0	0	0	1	0	0	0	0	3	0	1	2	1	0	1	2	0	1	0	0	1	0	0	4	1	0	0	0	0	2	2	1	2	4	0	0	0	1	1	0	0	0	0	3	2	0	0	0	3	1	0	3	1	0	0	1	4	0	0	0	0	0	1	0	1	0	0	0	1	0	4	3	0	0	1	0	2	0	3	1	0	1	1	0	0	1	0	0	3	0	0	0	0	1	1	6	0	0	1	1	0	0	4	0	0	0	0	0	0	1	0	1	3	1	2	0	3	0	0	0	0	2	0	0	0	1	2	2	1	1	1	0	2	2	0	1	0	1	0	0	1	0	1	0	1	0	1	0	7	1	0	1	1	2	1	0	1	0	0	0	1	0	0	0	3	0	0	2	1	1	0	1	0	0	0	1	4	2	0	1	0	1	0	0	2	1	1	1	0	1	0	0	1	0	0	0	0	0	0	1	3	1	3	0	0	0	0	0	1	1	0	1	0	1	0	1	0	0	0	0	2	1	0	0	0	0	0	0	2	0	0	0	2	1	1	0	0	0	0	0	0	1	0	0	2	0	1	0	1	0	2	2	0	0	1	1	1	0	0	0	2	2	4	2	0	0	1	0	1	1	0	2	1	0	1	0	0	0	0	0	0	2	1	0	1	0	0	0	0	0	0	1	2	2	0	1	0	0	0	0	0	0	0	2	1	0	1	0	1	0	0	3	0	0	0	1	2	0	1	4	1	0	0	1	2	0	0	0	0	0	2	0	0	1	1	2	1	1	0	0	0	0	0	4	1	0	0	0	0	0	0	0	2	2	1	2	1	0	0	2	0	0	0	0	1	0	2	0	0	0	2	0	0	0	1	0	0	1	0	0	1	4	1	3	0	2	2	1	3	2	0	0	1	1	0	0	1	1	2	0	0	0	2	0	0	1	2	0	2	0	0	0	2	0	0	0	0	1	0	1	0	2	1	1	0	0	0	3	1	2	0	0	1	0	2	2	3	0	1	1	0	2	0	0	0	3	1	0	0	1	0	0	2	0	0	1	2	1	3	1	2	0	4	1	0	0	0	0	0	1	0	3	1	0	0	0	0	0	1	0	4	2	0	0	0	0	0	0	0	0	0	3	0	1	0	2	0	1	1	2	1	3	2	0	0	6	4	1	2	1	1	1	1	4	2	0	0	0	0	0	3	2	0	0	0	0	2	0	0	0	0	0	2	3	1	1	1	1	1	0	0	0	0	1	0	1	1	1	0	0	0	2	0	1	4	1	2	0	2	0	1	0	2	0	0	2	2	0	0	0	0	3	0	0	2	2	1	1	1	0	0	0	0	1	1	3	1	0	0	0	0	0	0	0	1	0	0	0	0	0	1	0	0	0	0	3	0	0	0	4	1	0	1	1	0	1	0	0	0	1	0	0	0	1	0	1	0	0	0	0	0	5	3	0	1	1	0	2	0	0	0	3	0	4	0	1	0	1	1	1	1	0	0	0	0	1	1	0	0	0	2	1	0	0	1	5	0	0	4	1	0	0	1	0	0	0	1	1	3	1	1	1	3	3	1	0	1	0	0	0	0	0	1	0	0	3	0	0	0	2	1	0	0	0	1	0	0	1	0	1	0	0	0	0	0	0	0	4	0	1	0	1	1	1	2	2	0	0	0	2	0	0	1	1	1	1	0	0	0	0	1	1	0	0	0	3	0	3	2	1	0	1	0	2	0	0	0	0	0	0	0	0	0	1	0	0	0	0	1	6	0	0	0	2	2	0	0	0	1	0	0	0	3	3	1	0	0	1	2	0	1	3	0	0	0	0	0	0	0	2	0	1	1	3	1	1	0	0	0	2	0	0	2	0	1	1	0	1	0	0	1	0	1	3	0	0	1	0	1	0	1	0	2	0	0	2	0	1	1	0	2	5	2	0	0	2	7	1	1	4	1	0	0	0	3	0	1	1	1	1	0	1	0	2	2	0	0	1	0	0	0	0	0	1	4	2	0	1	1	1	0	0	0	0	0	0	0	1	1	0	0	1	0	1	1	0	1	1	1	1	0	0	0	0	0	0	0	0	1	0	2	0	0	1	1	0	0	3	1	2	0	0	0	0	1	0	1	1	1	1	0	1	1	1	1	0	2	1	0	0	0	5	0	0	0	0	0	2	0	0	0	3	0	0	1	3	2	1	1	0	0	1	0	0	1	0	2	0	1	0	0	0	1	0	1	1	2	0	0	1	0	3	0	0	1	0	0	1	0	0	3	1	4	0	2	2	1	3	3	1	0	0	2	0	0	0	0	0	0	3	1	4	1	1	1	0	0	1	2	0	0	0	1	0	0	0	2	0	0	1	0	0	1	0	0	2	0	0	0	0	0	0	1	0	0	1	1	1	1	2	0	1	0	1	0	1	0	0	0	0	0	1	1	0	0	0	1	0	0	4	0	0	1	0	2	1	0	1	0	3	0	3	0	0	2	4	4	1	1	3	3	2	1	0	0	0	0	0	0	0	1	3	1	2	0	0	0	3	0	0	0	0	0	1	1	0	0	0	0	0	0	0	0	0	6	0	0	1	0	0	1	0	0	1	1	0	3	0	0	0	0	0	0	0	0	0	0	0	3	0	0	0	1	3	0	0	1	1	0	0	0	3	0	0	6	0	1	1	0	0	0	1	1	0	0	2	0	2	1	1	0	1	2	0	0	0	0	2	1	0	0	0	3	0	1	0	2	1	0	1	1	2	0	0	0	0	1	0	0	1	0	2	2	0	0	0	0	0	0	1	1	2	0	0	1	2	1	0	0	0	0	1	0	1	0	1	0	1	1	1	2	0	0	3	1	1	2	0	1	3	0	0	0	1	0	0	0	1	1	1	0	0	3	0	2	1	1	0	1	0	0	1	1	0	0	1	4	0	1	0	1	0	0	1	1	2	0	2	1	3	0	0	1	0	2	0	2	8	1	0	0	1	0	1	1	2	0	0	2	0	0	0	2	0	0	0	0	0	1	0	1	0	0	0	2	1	2	0	0	0	0	0	0	0	0	0	0	0	1	0	2	1	2	1	0	1	0	1	1	2	1	3	0	1	1	0	4	1	2	1	1	0	0	2	1	0	0	7	1	2	2	2	2	0	1	1	0	0	2	2	0	0	0	0	0	0	0	2	1	0	1	1	0	0	1	0	0	2	0	0	0	0	1	2	0	1	1	0	1	1	0	0	0	0	3	2	1	0	0	0	1	2	0	0	0	0	4	4	0	1	0	1	0	0	2	0	1	1	1	0	0	0	0	0	0	1	1	0	0	1	2	0	1	0	0	0	0	0	0	3	1	0	1	0	0	0	0	0	0	0	0	0	0	2	0	1	0	0	0	1	0	0	1	0	1	0	0	0	0	2	3	1	1	0	2	0	1	0	1	0	2	2	0	1	0	2	0	0	2	0	1	1	0	1	0	0	0	0	0	1	1	1	0	1	1	0	0	0	0	0	0	1	1	0	0	1	0	2	0	0	1	0	5	0	0	0	1	0	3	0	1	0	0	1	1	0	1	0	1	0	1	0	4	5	1	2	0	0	1	0	2	1	0	1	2	0	1	0	0	5	0	0	0	0	1	0	0	0	4	2	0	0	0	1	0	1	0	0	0	1	0	0	0	0	2	0	4	0	2	0	0	0	1	2	7	0	1	0	0	3	0	0	0	0	1	0	0	1	0	1	0	1	0	0	1	2	1	0	1	0	1	1	0	2	0	0	0	0	0	2	1	1	1	0	2	3	1	1	0	1	3	0	4	0	0	1	2	1	0	2	2	0	0	0	0	0	0	0	0	0	0	1	1	1	0	0	0	0	0	2	2	1	0	1	1	1	1	0	1	0	0	0	0	0	1	7	0	1	0	0	0	2	0	0	0	1	0	1	0	0	1	0	2	2	1	1	0	0	1	2	3	1	1	0	0	0	0	1	0	3	1	0	1	0	0	1	0	0	2	0	0	0	1	3	2	1	4	1	1	1	0	1	0	0	0	1	2	0	2	0	0	0	0	1	0	0	2	1	1	0	0	0	1	1	0	5	0	0	2	0	1	0	2	2	0	3	1	2	1	0	1	0	0	1	2	0	0	1	0	1	1	0	1	2	1	0	4	0	0	2	1	1	1	1	1	0	0	2	0	0	1	0	1	0	0	0	1	1	0	0	0	2	0	0	0	0	0	2	1	0	0	2	0	0	0	1	1	1	0	1	1	0	1	0	0	0	1	0	0	0	2	1	0	0	1	0	0	0	0	1	1	1	4	0	0	0	4	4	0	3	0	0	0	0	2	3	1	1	2	3	0	0	0	4	0	1	0	3	0	1	0	0	0	1	1	1	0	1	1	2	0	1	1	1	0	2	1	0	2	3	0	0	1	1	1	0	1	0	0	0	0	4	0	1	0	1	0	0	0	1	1	0	0	2	0	0	1	0	0	1	1	1	0	1	0	0	0	1	0	0	1	2	0	0	1	0	0	0	0	1	0	0	1	1	0	0	3	1	1	1	0	1	0	1	0	0	3	0	1	0	0	0	1	0	1	1	0	1	0	0	0	1	0	0	5	3	0	1	0	0	0	0	0	0	0	5	1	0	4	1	1	1	0	1	1	1	2	0	0	2	0	0	2	5	1	1	0	1	0	0	0	1	0	1	0	0	0	0	2	1	1	0	0	0	1	0	0	1	0
N0.HOG0004846	0	0	0	0	0	0	1	0	0	0	0	0	0	0	0	0	0	0	0	1	0	0	1	0	0	0	0	0	0	0	0	0	0	0	0	0	0	0	0	0	0	0	0	0	0	0	0	0	0	0	0	0	0	0	0	0	0	0	0	0	0	0	0	0	0	0	0	0	0	0	0	0	0	0	0	0	0	0	0	0	0	0	0	0	0	0	0	0	0	0	0	0	0	0	0	0	0	0	0	0	0	0	0	0	0	0	0	0	0	0	0	0	0	0	0	0	0	0	0	0	0	0	0	0	0	0	0	0	0	0	1	0	0	0	0	0	0	0	0	0	0	0	0	0	0	0	0	0	0	0	0	0	0	0	0	0	0	0	0	0	0	0	0	0	0	0	1	0	0	0	0	0	0	0	0	0	0	0	0	0	0	0	0	0	0	0	0	0	0	0	1	0	0	0	0	0	0	0	0	0	0	0	0	0	0	0	0	0	0	0	0	0	0	0	0	0	0	0	0	0	0	0	0	0	0	0	0	0	0	0	0	0	0	0	0	0	0	0	0	0	0	0	0	0	0	0	0	0	0	0	0	0	0	0	0	0	0	0	0	0	0	0	0	0	0	0	0	0	0	0	0	0	0	0	0	0	0	0	0	0	0	0	0	0	0	0	0	0	0	0	0	0	0	0	0	0	0	0	0	0	0	0	0	0	0	0	0	0	0	0	0	0	0	0	0	0	0	0	0	0	0	0	0	0	0	0	0	0	0	0	0	0	0	0	0	0	0	0	0	0	0	0	0	0	0	0	0	0	0	0	0	0	0	0	0	0	0	0	0	0	0	0	0	0	0	0	0	0	0	0	0	0	0	0	0	0	0	0	0	0	0	0	0	0	0	0	0	0	0	0	0	0	0	0	0	0	0	0	0	0	1	0	0	0	0	0	0	0	0	0	0	0	0	0	0	0	0	0	0	1	0	0	0	0	0	0	0	0	0	0	0	0	0	0	0	0	0	0	0	0	0	0	0	0	0	0	0	0	0	0	0	0	0	0	0	0	0	0	0	0	0	0	0	0	0	0	0	0	0	0	0	0	0	0	0	0	0	0	1	0	0	0	0	0	0	0	0	0	0	0	0	0	0	0	0	0	0	0	0	0	0	0	0	0	0	0	0	0	0	0	0	0	0	0	0	0	0	0	0	0	0	0	0	0	0	0	0	0	0	0	0	0	0	0	0	0	0	0	0	0	0	0	0	0	0	0	0	0	0	0	0	0	0	0	0	0	0	0	0	0	0	0	0	0	0	0	1	0	0	0	0	0	0	0	0	0	0	0	0	0	0	0	0	0	0	0	0	0	0	0	0	0	0	0	0	0	0	0	0	0	0	0	0	0	0	0	0	0	0	0	0	0	0	0	0	1	0	0	0	1	0	0	0	0	0	0	0	0	0	0	0	0	0	0	0	0	1	0	0	0	0	0	0	0	0	0	0	0	0	0	0	0	0	0	0	0	0	0	0	0	0	0	0	0	0	0	0	0	0	0	0	0	0	0	0	0	0	0	0	0	0	0	0	0	0	0	0	0	0	0	0	0	0	0	0	0	0	0	0	0	0	0	0	0	0	0	0	0	0	0	0	1	0	0	0	0	0	0	0	0	0	0	0	0	1	0	0	0	0	0	0	0	0	0	0	0	0	0	0	0	0	0	0	0	0	0	0	0	0	0	0	0	0	0	0	0	0	0	0	0	0	0	0	0	0	0	0	0	0	0	0	0	0	0	0	0	0	0	0	0	0	0	0	0	0	0	0	0	0	0	0	0	0	0	0	0	0	0	0	0	0	0	0	0	0	0	0	0	0	0	0	0	0	0	0	0	0	0	0	0	0	0	0	0	0	0	0	0	0	0	0	0	0	0	0	0	0	0	1	0	0	0	0	0	0	0	0	0	0	0	0	0	0	0	0	0	0	0	0	0	0	0	0	0	0	0	0	0	0	0	0	0	0	0	0	0	0	0	0	0	0	0	0	0	0	0	0	0	0	0	0	0	0	0	0	0	0	0	0	0	1	0	0	0	0	0	0	0	0	0	0	0	0	0	0	0	0	0	0	0	0	0	0	0	0	0	0	0	0	0	0	0	0	0	0	0	0	0	0	0	1	0	0	0	0	0	0	1	0	0	0	0	0	0	0	0	0	0	0	0	0	0	0	0	0	0	0	0	0	0	0	0	0	0	0	0	0	0	0	0	0	0	0	0	0	0	0	0	0	0	0	0	0	0	0	0	0	0	0	0	0	0	0	0	0	0	0	0	0	0	0	0	0	0	0	0	0	0	0	0	0	0	0	0	0	0	0	0	0	0	0	0	0	0	0	0	0	0	0	0	0	0	0	0	0	0	0	0	0	0	0	0	0	0	0	0	0	0	0	0	0	0	0	0	0	0	0	0	0	0	0	0	0	0	0	0	0	0	0	0	0	0	0	0	0	0	0	0	0	0	0	0	0	0	0	0	0	0	0	0	0	0	0	0	0	0	0	0	0	0	0	0	0	0	0	0	0	0	0	0	0	0	0	0	0	0	0	0	0	0	0	0	0	0	0	0	0	0	0	0	0	0	0	0	0	0	0	0	0	0	0	0	0	0	0	0	0	0	0	0	0	0	0	0	0	0	0	0	0	0	0	0	0	0	0	0	0	0	0	0	0	0	0	0	0	0	0	0	0	0	0	0	0	0	0	0	0	0	0	0	0	0	0	0	0	0	0	0	0	0	0	0	0	0	0	0	0	0	0	0	0	0	0	0	0	0	0	0	0	0	0	0	0	0	0	0	0	0	0	0	0	0	0	0	0	0	0	0	0	0	0	0	0	0	1	0	0	0	0	0	0	0	0	0	0	0	0	0	0	0	0	0	0	0	0	0	0	1	0	0	0	0	0	0	0	0	0	0	0	0	0	0	0	0	0	0	0	0	0	0	0	0	0	0	0	0	0	1	0	0	0	0	0	0	0	0	0	0	0	0	0	0	0	0	0	0	0	0	0	0	0	0	0	0	0	0	1	0	0	0	0	0	0	0	0	0	0	0	0	0	0	0	0	0	0	0	1	0	0	0	0	0	0	0	0	0	0	0	0	0	0	0	0	1	0	0	0	0	1	0	0	0	0	0	0	0	0	0	0	0	0	0	0	0	0	0	0	0	0	0	0	0	0	1	0	0	0	0	0	0	0	0	0	0	0	0	0	0	0	0	0	0	0	0	0	0	0	0	0	0	0	0	0	0	0	0	0	0	0	0	0	0	0	0	0	0	0	0	0	1	0	0	0	0	0	0	0	0	0	0	0	0	0	0	0	0	0	0	0	0	0	1	0	0	0	0	0	0	0	0	0	0	0	1	0	0	0	0	0	0	0	0	0	0	0	0	0	0	0	0	0	0	0	0	0	0	0	0	0	0	0	0	0	0	0	0	0	0	0	0	0	0	0	0	0	0	0	0	0	0	0	0	0	0	0	0	0	0	0	0	0	0	0	0	0	0	0	0	0	0	0	0	0	0	0	0	0	0	0	0	0	0	0	0	0	0	0	0	0	0	0	0	0	0	0	0	0	0	0	0	0	0	0	0	0	0	0	0	0	0	0	0	0	0	0	0	0	0	0	0	0	0	0	0	0	0	0	0	0	0	0	0	0	0	0	0	0	0	0	0	0	0	0	0	0	0	0	0	0	0	0	0	0	0	0	0	0	0	0	0	0	0	0	0	0	0	0	0	0	0	0	0	0	0	0	0	0	0	0	0	1	0	0	0	0	0	0	0	0	1	0	0	0	0	0	0	0	0	0	0	0	0	0	0	0	0	0	0	0	0	0	0	0	1	0	0	1	0	0	0	0	0	0	0	0	0	0	0	0	0	0	0	0	0	0	0	0	0	0	0	0	0	0	0	0	0	0	0	0	0	0	0	0	0	0	1	0	0	0	0	0	0	0	0	0	0	0	0	0	0	0	0	0	0	0	0	0	0	0	0	0	0	0	0	0	0	0	0	0	0	0	0	0	0	0	0	0	0	0	0	0	0	0	0	0	0	0	0	0	0	0	0	0	0	0	0	0	0	0	0	0	0	0	1	0	0	4	0	0	0	0	0	0	0	0	0	0	0	0	0	0	0	0	0	0	0	0	0	0	0	0	0	0	0	0	1	0	0	0	0	0	0	0	0	0	0	0	0	1	0	0	0	0	0	0	0	0	0	0	0	0	0	0	0	0	0	0	0	0	0	0	0	0	0	0	0	0	0	0	0	0	0	0	0	0	0	0	0	0	0	0	0	0	0	0	0	0	0	0	0	0	0	0	0	0	0	0	0	0	0	0	0	0	0	0	0	0	0	0	0	0	1	0	0	0	0	0	0	0	0	0	3	0	0	0	0	0	0	0	0	0	0	0	0	0	0	0	0	0	0	0	0	0	0	0	0	0	0	0	0	0	0	0	0	0	0	0	0	0	0	0	0	0	0	0	0	0	0	0	0	0	0	0	0	0	0	0	0	0	0	0	0	0	0	0	0	0	0	0	0	0	0	0	0	0	0	0	0	0	0	0	0	0	0	0	0	0	0	0	0	0	0	0	0	0	0	0	0	0	0	0	0	0	0	0	0	0	0	0	0	0	0	0	0	0	0	0	0	0	0	0	0	0	0	0	0	0	0	0	0	0	0	0	0	0	0	0	0	0	0	1	0	0	0	0	0	0	0	0	0	0	0	0	0	0	0	0	0	0	0	0	0	0	0	0	0	0	0	0	0	0	0	0	0	0	0	0	0	0	0	0	0	0	0	0	0	0	0	0	0	0	0	0	0	0	0	0	0	0	0	0	0	0	0	0	0	0	0	0	1	0	0	0	0	0	0	0	0	0	0	0	0	0	0	0	0	0	0	0	0	0	0	0	0	0	0	0	0	0	0	0	0	0	0	0	0	0	0	0	0	0	0	0	0	0	0	0	0	0	0	0	0	0	0	0	0	0	0	0	0	0	0	0	0	0	0	0	0	0	0	0	0	0	0	0	0	0	0	0	0	0	0	0	0	0	0	0	0	0	0	0	0	0	0	0	0	0	0	0	0	0	0	0	0	0	0	0	0	0	0	0	0	0	0	0	0	0	0	0	0	0	0	0	0	0	0	0	0	0	0	0	0	0	0	0	0	0	0	0	0	0	0	0	0	0	0	0	0	0	0	0	0	0	0	0	0	0	0	0	0	0	0	0	0	0	0	0	1	0	0	0	0	0	0	0	0	0	0	0	0	0	0	0	0	0	0	0	0	0	0	0	0	0	0	0	0	0	0	0	0	0	0	0	0	0	0	0	0	0	0	0	0	0	0	0	0	0	0	0	0	0	0	0	0	0	0	0	0	0	0	0	0	0	1	0	0	0	0	0	0	0	0	0	0	0	0	0	0	1	0	0	0	0	0	0	0	0	0	0	0	0	0	0	0	0	0	0	0	0	0	0	0	0	0	0	0	0	0	0	0	0	0	0	0	0	0	0	1	0	0	0	0	0	0	0	0	0	0	0	0	0	0	0	0	0	0	0	0	0	0	0	0	0	0	0	0	0	0	0	0	0	0	0	0	0	0	0	0	0	0	0	0	0	0	0	0	0	1	0	0	0	0	0	0	0	0	0	0	0	0	0	0	0	1	0	0	0	0	0	0	0	0	0	0	0	0	0	0	0	0	0	0	0	0	0	0	0	0	0	0	0	0	0	0	0	0	0	0	0	0	0	0	0	0	0	0	0	0	0	0	0	0	0	0	0	0	0	0	0	0	0	0	0	0	0	0	0	0	0	0	0	0	0	0	0	0	0	0	0	0	0	0	0	0	0	0	0	0	0	0	0	0	0	0	0	0	0	0	0	0	0	0	0	0	0	0	0	0	0	0	0	0	0	0	0	0	0	0	0	0	0	0	0	0	0	0	0	0	0	0	0	0	0	0	0	0	0	0	0	0	0	0	0	0	0	0	0	0	0	0	0	0	0	0	0	0	0	0	0	0	0	0	0	0	0	0	0	0	0	0	0	0	0	0	0	0	0	0	0	0	0	0	0	0	0	0	0	0	0	0	0	0	0	0	0	0	0	0	0	0	0	0	0	0	0	0	0	0	0	0	0	0	0	0	0	0	1	0	0	0	0	0	0	0	0	0	0	0	0	0	0	0	0	0	0	0	0	0	0	0	0	0	0	0	0	0	0	0	0	0	0	0	0	0	0	0	0	0	0	0	0	0	0	0	0	0	0	0	0	0	0	0	0	0	0	0	0	0	0	0	0	0	0	0	0	0	0	0	0	0	0	0	0	0	0	0	0	0	0	0	0	0	0	0	1	0	0	0	0	0	0	0	0	0	0	0	0	0	0	0	0	0	0	1	0	0	0	0	0	0	0	1	0	0	0	0	0	0	0	0	0	0	0	0	0	0	0	0	0	0	0	0	0	0	0	0	0	0	0	0	0	1	0	0	0	0	0	0	0	0	0	0	0	0	0	0	0	0	0	0	0	0	0	0	0	0	0	0	0	0	0	0	0	0	0	0	0	0	0	0	0	0	0	0	0	0	0	0	0	0	1	0	0	0	0	0	0	0	0	0	0	0	0	0	0	0	0	0	0	0	0	0	0	0	0	0	0	0	0	0	0	0	0	0	0	0	0	0	0	0	0	0	0	0	0	0	0	0	0	0	0	0	0	0	0	0	0	0	0	0	0	0	0	0	0	0	0	0	0	0	0	0	0	0	0	0	0	0	0	0	0	0	0	0	1	0	0	0	0	0	0	0	0	0	0	0	0	0	0	0	0	0	0	0	0	1	0	0	0	0	0	0	0	0	0	0	0	0	0	0	0	0	0	0	0	0	0	0	0	1	0	0	0	0	0	0	0	0	0	0	0	0	0	0	0	0	0	0	0	0	0	0	0	0	0	0	0	0	0	0	0	0	0	0	0	0	0	0	0	0	0	0	0	0	0	0	0	0	0	0	0	0	0	0	0	0	1	0	0	0	0	0	0	0	0	1	0	0	0	0	0	0	0	1	0	0	0	0	0	0	0	0	0	0	0	0	0	0	0	0	0	0	0	0	0	0	0	0	0	0	0	1	0	0	0	0	0	0	0	0	0	0	0	0	0	0	0	0	0	0	0	0	1	0	0	0	0	0	0	0	1	0	0	0	0	0	0	0	0	0	0	0	0	0	0	0	0	0	0	0	0	0	0	0	0	0	0	0	1	0	0	0	0	0	1	0	0	0	0	0	0	0	0	0	0	0	0	0	0	0	0	0	0	0	0	0	0	0	0	0	0	0	0	0	0	0	0	0	0	0	0	0	0	0	0	0	0	0	0	0	0	0	0	0	0	0	0	0	0	0	0	0	0	0	0	0	0	0	0	0	0	0	0	0	0	0	0	0	0	0	0	0	0	0	0	0	0	0	0	0	0	0	0	0	0	0	0	0	0	0	0	0	0	0	0	0	0	0	0	0	0	0	0	0	0	0	0	0	1	0	0	0	0	0	0	0	0	1	0	0	0	0	0	0	0	0	0	0	0	0	0	0	0	0	0	0	0	0	0	1	0	0	0	0	0	0	0	0	0	0	0	0	0	1	0	0	0	0	0	0	0	0	0	0	0	0	0	0	0	0	0	0	0	0	0	0	0	0	0	0	0	0	0	0	0	0	0	0	0	0	0	0	0	0	0	0	0	0	0	0	0	0	0	0	0	0	0	0	0	1	0	0	0	1	0	0	0	0	0	0	0	0	0	0	0	0	0	0	0	0	0	0	0	0	0	0	0	0	0	0	0	0	0	0	0	0	0	0	0	0	0	0	0	0	0	0	0	0	0	0	0	0	0	0	0	0	0	0	0	0	0	0	0	0	0	0	0	0	0	0	0	0	0	0	0	0	0	0	0	0	0	0	0	0	0	0	0	0	0	0	0	0	0	0	0	0	0	0	0	0	0	0	0	0	0	0	0	0	0	0	0	0	0	0	1	0	0	0	0	0	0	2	1	0	0	0	0	0	0	0	0	0	0	0	0	0	0	0	0	0	0	0	0	0	0	0	0	0	0	0	0	0	0	0	0	0	0	0	0	0	0	0	0	0	0	0	0	1	0	0	0	0	0	0	0	0	0	0	0	0	0	0	0	0	0	0	0	0	0	0	0	0	0	0	0	0	0	0	0	0	0	0	0	0	0	0	0	0	0	0	0	0	0	0	0	0	0	0	0	0	0	0	0	0	0	0	0	0	0	0	0	0	0	0	0	0	0	0	0	0	0	0	0	0	0	0	0	0	0	0	0	0	0	0	0	0	0	0	0	0	0	0	0	0	0	0	0	0	0	0	0	0	0	0	0	0	0	0	0	0	0	0	0	0	0	0	0	0	0	0	0	0	0	0	0	0	0	0	0	0	0	0	0	1	0	0	0	0	0	0	0	0	0	0	0	0	0	0	0	0	0	0	0	0	0	0	0	0	0	0	0	0	0	0	0	0	0	0	0	0	0	0	0	0	0	0	0	0	0	0	0	0	0	0	0	0	0	0	0	0	0	0	0	0	0	0	0	0	0	0	0	0	0	0	0	0	0	0	0	0	0	1	0	0	0	0	0	0	0	0	0	0	0	0	0	0	0	0	0	2	0	0	0	0	0	0	0	0	0	0	0	0	0	0	0	0	0	0	0	0	0	0	0	0	0	0	0	0	0	0	0	0	0	0	0	0	0	0	0	0	0	0	0	0	0	0	0	0	0	1	0	0	0	0	0	0	0	0	0	0	0	0	0	0	0	0	0	0	0	0	0	0	0	0	0	0	0	0	0	0	0	0	0	0	0	0	0	0	0	0	0	0	0	0	0	0	0	0	0	0	0	0	0	0	0	0	0	0	0	0	0	0	1	0	0	0	0	0	0	0	0	0	0	0	0	0	0	0	0	0	0	0	0	1	0	0	0	0	0	0	0	0	0	0	0	1	0	0	0	0	0	0	0	0	0	0	0	0	0	0	0	1	0	0	0	0	0	0	0	0	0	0	0	0	0	0	0	0	0	0	1	0	0	0	0	0	0	0	0	0	0	0	0	0	0	0	0	0	0	0	0	0	0	0	0	0	0	0	0	0	0	0	0	0	0	0	0	0	0	0	0	0	0	0	0	0	0	0	0	0	0	0	0	0	0	0	0	0	0	0	0	0	0	0	0	0	0	0	1	0	0	0	0	0	0	0	0	0	0	0	0	0	0	0	0	0	0	0	0	0	0	0	0	0	0	0	0	0	0	0	0	0	0	0	0	0	0	0	0	0	0	0	0	0	0	0	0	0	0	0	0	0	0	0	0	0	0	0	0	0	0	0	3	0	0	0	0	0	0	0	0	0	0	0	0	0	0	0	0	0	0	0	0	0	0	0	0	0	0	0	0	0	0	0	0	0	0	0	0	0	0	0	0	0	0	0	0	0	0	0	0	0	0	0	0	0	0	0	0	0	0	0	0	0	0	0	0	0	0	0	0	0	0	0	0	0	0	0	0	0	0	0	0	0	0	0	0	0	0	0	0	0	0	0	0	0	0	0	0	0	0	0	0	0	0	0	0	0	0	0	0	0	0	0	0	0	0	0	0	0	0	0	0	0	0	0	0	0	0	0	0	0	1	0	0	0	0	0	1	0	0	0	0	0	0	0	1	0	0	0	0	0	0	0	0	0	0	0	0	0	0	0	0	0	0	0	0	0	0	0	0	0	0	0	0	0	0	0	0	0	0	0	0	0	0	0	0	0	0	0	0	0	0	0	0	0	0	0	0	0	0	0	0	0	0	0	0	0	0
N0.HOG0002665	0	0	2	6	6	4	4	1	3	0	1	0	1	0	1	1	3	1	1	0	0	1	1	1	6	2	2	0	1	6	0	3	4	0	0	5	0	0	0	2	2	4	4	1	0	0	3	0	3	2	2	4	1	9	0	1	2	2	2	0	2	2	0	2	0	1	1	1	5	2	0	2	0	1	0	0	3	0	0	0	0	0	0	0	1	0	5	4	6	3	0	2	0	3	5	0	2	1	0	0	3	0	0	1	0	1	0	0	1	0	1	4	0	2	1	10	5	1	0	1	0	3	1	1	0	1	6	1	0	9	4	1	0	1	1	0	1	0	2	6	0	1	0	1	0	2	0	0	1	0	1	2	0	5	1	1	1	0	0	6	1	0	1	0	2	1	1	0	0	0	0	3	2	1	0	0	0	2	2	0	3	0	2	7	0	0	2	0	1	0	1	0	1	1	0	1	2	3	0	0	1	0	5	1	4	0	0	0	0	1	5	3	0	6	0	5	2	1	0	2	1	1	0	0	0	3	7	1	1	1	2	0	0	1	1	2	1	5	0	0	7	0	1	0	0	6	0	0	0	0	1	0	3	2	3	0	0	1	0	0	2	6	0	3	5	1	2	7	5	0	4	2	0	6	0	4	2	0	3	0	4	5	1	1	0	1	0	2	5	0	0	9	0	0	0	1	3	0	0	0	4	1	0	0	2	2	1	6	1	1	2	1	3	0	1	1	0	0	0	3	0	16	1	5	0	0	0	1	2	0	0	1	0	5	0	2	1	1	3	0	1	1	3	6	0	0	2	1	0	4	0	7	2	1	0	4	1	2	2	3	0	2	0	0	1	0	0	1	1	1	0	7	0	5	0	0	0	0	0	2	6	0	4	0	1	0	7	0	0	0	1	2	1	0	0	1	3	1	2	1	1	0	0	0	1	0	0	1	5	0	6	2	0	0	2	1	1	1	0	2	0	0	2	2	0	2	2	1	4	0	3	1	2	0	4	3	5	0	3	1	0	0	0	6	1	1	2	1	1	1	0	0	4	0	0	4	0	2	0	1	0	1	0	8	2	0	0	0	0	0	0	2	5	0	0	1	3	0	0	1	1	0	3	6	0	1	1	9	5	3	1	0	0	12	0	2	0	0	0	0	7	1	0	1	4	3	0	1	0	0	1	0	0	0	3	2	0	0	0	0	0	1	0	0	0	2	10	3	0	1	2	0	1	3	0	4	1	6	1	0	3	1	0	0	0	0	4	2	3	2	0	8	0	1	0	1	0	2	0	4	3	0	0	5	5	4	4	0	1	0	4	0	0	0	3	0	0	3	1	0	0	0	0	1	8	1	0	0	1	0	1	0	0	0	0	1	3	0	5	0	0	0	0	1	1	1	0	0	1	0	0	0	0	4	0	2	0	7	0	0	6	0	0	6	1	5	0	0	2	0	3	1	1	3	2	4	10	2	1	9	1	0	1	1	0	0	0	0	0	0	0	3	4	0	1	4	7	5	0	2	0	1	2	3	1	0	1	0	0	0	4	1	0	0	1	0	1	0	6	1	0	1	8	1	4	2	5	0	1	0	1	3	6	0	1	1	5	2	1	0	2	0	2	2	2	0	0	0	1	4	6	6	0	0	1	3	5	0	0	1	0	2	2	0	0	0	1	1	1	0	1	4	4	2	0	2	2	1	7	4	6	1	4	3	0	0	7	3	7	1	2	4	1	0	3	0	1	2	1	1	0	7	1	2	0	0	3	0	0	0	1	1	3	0	2	0	1	6	1	1	0	0	3	3	0	1	3	1	0	0	0	1	0	2	0	0	2	0	0	1	0	0	0	3	2	0	1	3	0	6	0	4	0	6	0	0	0	1	3	0	2	0	0	0	0	2	0	2	0	0	0	1	3	5	1	2	0	0	0	0	2	3	0	2	0	0	0	1	0	2	0	2	1	8	1	1	0	0	0	1	1	0	0	1	3	0	1	0	0	0	1	2	1	1	6	0	0	0	0	1	4	2	0	6	1	4	2	0	0	2	0	11	2	0	3	1	0	0	0	0	0	0	0	0	0	0	0	2	5	0	2	3	5	1	0	1	4	2	0	1	2	4	4	1	0	4	3	3	0	4	0	0	3	0	0	1	1	1	7	0	4	0	2	1	0	1	0	5	3	0	0	0	0	3	0	0	3	0	0	0	2	2	2	2	8	0	1	3	1	3	0	0	0	1	0	8	3	1	0	1	1	6	0	0	0	0	0	0	1	1	1	3	3	1	0	0	1	7	0	0	0	5	4	5	0	1	2	0	0	1	1	2	2	1	0	3	0	2	2	2	0	0	0	0	1	0	1	0	5	0	5	0	1	1	0	2	0	0	1	6	0	0	0	1	5	3	1	0	1	2	0	0	2	0	2	3	6	0	1	1	0	0	0	1	2	2	0	3	3	0	2	1	4	3	0	0	11	3	1	0	0	7	5	2	2	1	1	0	0	2	0	2	0	0	0	1	0	0	2	4	0	2	2	0	0	6	1	1	0	0	2	1	2	0	0	2	0	11	2	0	3	1	2	0	0	0	4	0	2	0	0	1	2	0	1	0	5	0	0	0	2	2	4	5	0	6	1	11	0	0	1	0	1	0	1	1	0	0	0	2	0	4	4	5	2	0	1	0	3	0	1	2	1	2	1	3	8	0	6	0	1	0	0	0	1	3	1	0	5	6	2	0	1	0	1	0	0	6	0	0	9	2	0	0	3	1	1	1	6	5	1	0	0	0	3	0	1	2	1	2	0	2	2	0	0	0	2	2	4	2	0	1	4	1	5	1	0	0	1	0	0	4	2	2	4	0	1	0	1	1	2	0	1	1	1	0	2	4	0	0	0	0	0	6	1	1	2	5	0	0	5	1	0	2	0	0	2	3	0	2	1	3	3	0	0	0	4	0	0	0	0	1	2	0	3	0	0	1	2	1	3	3	5	0	8	0	4	6	0	0	1	2	0	0	3	0	1	1	2	1	2	7	0	7	0	0	1	2	5	0	0	1	1	1	1	0	2	2	0	0	0	0	0	1	0	1	14	3	1	1	3	4	8	0	2	6	0	0	4	6	5	0	0	4	2	2	2	0	2	0	0	1	1	6	0	5	1	0	3	1	5	1	7	0	3	2	2	3	1	2	1	2	2	0	0	0	0	1	0	0	0	0	6	5	3	2	1	1	1	0	2	1	7	0	0	7	1	4	6	3	0	4	0	1	4	0	4	0	4	0	1	3	7	1	1	0	6	1	5	1	2	4	1	0	0	0	0	6	3	6	1	2	0	5	0	3	0	1	5	1	1	0	1	0	0	0	0	2	3	1	0	0	1	1	0	0	0	1	12	0	0	0	0	2	1	0	0	0	1	0	2	0	3	2	2	0	0	1	7	2	1	4	0	1	2	4	3	4	1	2	1	4	1	0	2	1	0	0	4	0	5	3	0	1	0	1	1	5	0	7	0	0	1	0	0	3	3	5	3	0	0	0	0	3	0	1	0	2	3	2	0	0	0	0	0	0	2	1	0	1	1	0	1	0	1	1	3	0	2	0	4	0	0	1	7	6	0	9	0	3	3	0	0	0	0	2	10	2	5	0	0	0	1	6	0	2	0	1	0	0	2	2	0	1	1	0	0	4	0	0	4	0	2	0	3	0	4	0	0	0	0	1	1	3	0	0	1	0	0	0	1	0	4	5	1	1	2	2	2	5	0	0	0	3	1	0	1	0	1	2	6	1	4	0	2	0	0	1	0	1	6	0	7	2	2	4	1	1	0	0	10	0	2	1	1	1	0	4	0	0	2	1	5	1	8	1	3	0	0	4	8	4	1	1	1	0	3	0	1	1	0	1	0	1	0	2	1	0	2	4	1	2	2	0	0	2	2	5	2	0	1	3	4	0	5	0	4	0	3	3	4	0	1	1	2	1	2	1	0	1	4	8	2	3	1	2	1	0	0	0	4	1	2	0	1	1	0	0	1	0	3	1	0	3	0	0	1	0	3	0	0	1	4	1	0	4	1	0	0	11	2	0	0	1	1	3	0	0	0	2	2	0	0	1	2	1	1	0	3	0	0	4	1	14	0	0	4	6	1	2	2	2	0	0	2	0	0	0	2	0	0	0	1	3	0	2	0	0	0	0	0	0	0	1	5	1	1	3	5	1	4	1	0	1	1	0	1	0	2	0	4	1	0	0	3	1	0	1	2	3	2	0	3	0	1	0	3	1	2	2	4	0	1	0	1	0	2	3	2	0	0	1	1	6	3	0	1	0	0	0	3	1	0	2	0	0	2	1	0	0	1	0	0	0	0	0	0	1	0	0	5	0	0	2	3	4	0	2	5	2	0	1	8	0	0	3	0	6	4	1	0	1	1	0	0	3	1	4	4	2	0	0	0	0	5	1	0	1	0	1	4	0	0	1	1	0	2	0	4	1	2	0	1	2	1	1	0	0	1	0	0	0	0	0	1	0	1	1	4	1	0	1	0	1	2	1	0	0	4	1	1	1	1	1	1	0	2	0	1	0	1	0	1	1	0	3	5	0	0	2	0	1	0	0	2	3	0	1	0	2	1	5	0	1	0	2	1	1	0	0	0	0	0	0	0	2	0	0	0	0	1	2	1	3	2	8	1	0	1	0	1	0	0	1	1	0	1	2	1	0	1	0	0	4	0	2	4	0	1	0	6	0	5	1	0	6	1	0	3	3	0	0	0	3	6	0	3	3	6	0	5	1	0	3	6	2	2	2	1	2	4	1	1	1	2	1	0	0	1	2	0	2	1	3	7	1	0	2	0	3	0	0	0	0	1	0	10	2	0	1	8	1	8	1	2	2	1	0	0	2	1	1	0	0	0	2	1	1	0	0	9	0	0	0	2	0	1	0	1	0	1	1	0	4	0	7	1	2	1	0	6	0	0	2	5	3	0	1	1	4	1	1	2	0	0	1	5	1	2	0	0	4	2	0	0	0	0	2	1	1	1	0	2	2	0	0	5	0	1	2	0	0	0	0	0	1	2	0	3	3	1	0	0	0	0	12	1	0	8	0	1	1	1	0	1	0	0	0	5	0	1	1	0	2	0	0	0	1	0	0	0	6	5	4	1	1	0	1	0	0	0	0	0	10	0	0	0	0	6	1	3	6	6	0	0	2	0	1	0	1	2	0	0	4	0	1	0	5	1	5	0	3	0	3	0	0	1	1	2	0	1	2	0	2	8	0	2	0	0	2	2	0	0	0	1	0	3	0	1	1	1	0	5	0	1	0	0	0	1	5	0	4	0	0	1	4	1	8	2	0	0	0	0	0	3	0	0	0	2	0	2	0	2	0	0	2	0	0	2	1	0	4	5	1	2	0	1	3	0	0	3	0	3	3	1	0	0	1	1	0	1	0	0	1	0	1	1	2	3	0	4	1	2	1	1	0	3	3	2	1	16	1	1	0	1	0	1	1	4	2	7	0	0	3	0	0	0	0	0	0	1	1	0	0	6	1	2	2	2	10	1	0	0	1	1	1	1	3	0	9	1	3	0	0	4	0	0	1	0	0	0	1	7	1	4	0	2	1	1	3	5	0	4	0	3	1	5	0	5	7	1	1	3	5	0	1	0	2	0	0	2	0	0	0	0	0	0	0	2	2	0	2	1	3	0	1	1	0	2	0	1	3	10	3	3	4	0	4	0	1	3	1	2	0	2	5	2	0	1	0	2	6	5	5	1	4	0	0	0	2	2	2	2	6	0	0	1	0	0	0	6	1	0	2	0	0	1	2	1	1	0	1	1	2	1	1	1	1	2	3	2	5	0	0	1	0	5	0	4	2	1	1	0	0	4	1	3	0	0	5	3	4	0	0	0	1	3	2	1	1	0	0	0	4	1	5	1	1	1	4	1	5	0	1	2	3	1	2	1	2	1	4	2	1	1	1	1	1	1	0	5	2	1	1	5	0	5	0	1	0	3	0	8	1	7	7	0	0	0	1	0	7	4	2	0	2	2	1	1	5	1	2	1	1	0	0	1	0	6	0	0	0	0	2	0	7	2	0	1	1	3	0	6	0	0	1	0	1	6	0	3	3	0	0	4	2	2	1	0	1	1	0	3	1	0	0	7	1	0	0	0	1	0	0	0	3	1	0	3	0	0	15	0	0	0	2	0	0	4	0	2	0	3	0	2	0	0	0	2	4	0	1	0	2	0	2	1	0	3	0	10	2	1	7	0	2	0	0	0	2	0	9	0	1	0	0	1	8	0	7	0	3	0	2	0	2	6	0	0	0	3	1	2	6	0	0	4	1	0	1	4	0	0	4	1	1	8	0	0	0	3	0	1	1	3	5	0	4	0	7	0	1	6	0	0	1	0	1	2	0	0	3	0	2	4	0	1	0	1	0	0	1	3	0	0	3	7	0	10	0	0	4	0	3	0	2	1	0	0	9	3	1	0	1	0	4	1	0	1	0	0	6	0	0	0	4	0	1	0	0	3	7	0	0	0	1	0	2	1	1	0	0	0	0	2	4	2	1	0	4	3	5	6	7	5	3	5	0	0	0	1	2	1	2	0	2	0	2	1	1	3	1	0	4	0	0	2	5	3	2	0	8	0	0	0	1	5	9	2	0	0	6	1	1	1	5	1	6	0	2	0	6	2	2	0	0	2	6	2	1	1	0	0	5	0	0	3	0	0	0	0	1	2	4	7	1	5	0	2	0	10	0	0	1	0	0	5	0	5	1	0	0	0	0	0	0	4	9	0	2	5	1	3	0	2	0	7	0	0	3	0	0	1	4	0	6	1	2	0	0	1	3	0	0	0	2	0	1	1	2	0	1	2	0	0	0	0	0	1	0	1	4	2	5	1	0	0	2	0	3	1	0	0	13	0	1	0	0	1	0	1	4	3	4	2	0	0	5	1	0	1	3	2	6	0	2	1	1	0	1	0	0	1	0	0	0	0	0	0	1	2	9	4	0	2	1	6	1	0	2	1	0	0	1	0	1	1	0	0	0	5	0	3	2	1	5	2	1	1	2	3	5	1	1	3	1	2	2	0	5	1	1	1	1	5	4	0	1	5	0	0	1	0	2	0	1	0	0	0	7	3	1	4	2	3	3	0	7	4	0	2	0	3	0	1	1	1	0	1	0	0	0	2	3	0	1	1	0	0	0	0	0	2	0	1	0	0	0	2	0	5	1	1	1	0	0	1	0	1	3	0	0	1	2	4	0	1	0	1	1	0	0	0	0	1	0	3	0	1	0	0	1	1	1	0	5	5	8	1	3	0	5	0	0	0	1	3	0	2	0	0	1	0	2	2	2	1	0	1	0	0	1	0	1	0	1	0	9	0	8	0	0	1	2	1	0	3	0	0	5	0	2	3	4	0	4	5	0	1	0	1	1	1	0	1	2	0	1	2	4	0	2	5	8	3	1	1	1	1	3	4	0	1	2	0	2	0	0	0	4	0	0	0	0	0	0	0	1	4	0	0	0	0	1	0	1	2	1	0	1	0	1	2	5	0	3	3	3	0	0	0	0	3	0	0	0	7	4	1	1	1	0	1	0	0	1	0	1	0	3	0	9	1	0	1	2	4	3	0	2	2	1	0	4	0	0	0	3	3	1	0	4	1	6	3	1	0	3	1	1	3	7	0	1	0	0	1	5	1	2	4	0	0	0	1	0	1	7	6	0	1	0	1	1	0	2	1	2	0	0	4	1	0	0	1	1	3	1	0	1	1	5	0	0	1	0	1	1	0	0	0	1	0	5	0	0	0	2	0	2	1	1	1	2	0	4	0	9	0	0	0	0	0	0	1	1	0	1	1	0	0	6	2	0	1	0	3	4	1	3	2	5	0	0	0	1	1	0	1	0	0	1	3	4	0	0	0	2	6	4	0	0	0	1	0	3	0	0	0	0	3	1	1	2	3	3	1	0	4	2	0	2	4	2	6	0	0	1	1	1	1	0	2	4	0	4	7	0	3	4	0	0	6	0	0	3	0	1	2	2	0	5	7	2	3	1	5	1	1	0	1	4	0	0	0	0	2	3	0	8	9	0	1	0	5	0	6	1	1	1	1	2	4	0	0	2	0	1	1	1	0	0	0	2	0	0	1	2	2	0	1	1	1	0	2	0	1	0	4	0	0	1	0	0	1	1	1	2	0	5	2	1	2	0	1	4	0	8	4	1	0	2	0	0	1	1	6	2	1	4	5	5	2	3	1	1	0	2	1	8	5	3	1	0	0	0	2	0	3	1	0	0	6	0	1	0	0	1	5	1	5	3	0	3	1	1	1	1	0	1	0	0	1	2	2	0	0	2	0	0	0	0	12	4	7	1	5	0	0	0	0	0	1	7	4	0	0	3	1	1	1	1	0	0	2	0	0	1	1	10	1	0	0	0	0	2	0	2	3	1	2	0	0	2	0	5	0	0	1	2	1	2	1	5	1	0	0	1	1	0	1	0	0	0	0	2	7	1	0	3	3	0	4	1	0	0	5	0	0	6	2	6	0	0	4	0	2	1	2	0	2	11	0	2	0	0	0	0	1	0	0	0	1	2	0	2	0	0	0	1	0	0	1	1	2	0	0	1	2	0	7	11	0	0	0	1	0	2	1	4	0	5	2	1	0	4	0	0	8	0	1	1	0	5	0	1	0	1	0	0	1	3	1	3	0	1	4	0	4	1	0	0	0	0	0	0	0	11	1	4	0	3	1	0	3	4	1	6	2	10	0	0	1	0	2	0	0	0	1	0	2	0	6	0	0	0	1	0	0	0	1	0	1	0	1	0	3	0	0	3	1	0	1	0	1	0	7	1	1	4	0	0	2	4	0	4	3	1	0	0	2	0	4	3	1	0	0	0	0	6	1	0	1	0	4	4	1	2	1	0	0	0	3	1	1	3	4	2	2	0	11	1	0	2	0	3	3	0	1	0	1	2	3	1	4	1	2	0	0	0	3	1	1	1	0	1	1	0	9	0	3	0	0	2	2	2	0	1	4	1	2	9	0	6	0	0	0	3	1	0	0	0	1	2	6	0	4	2	1	0	6	0	0	1	7	0	0	1	4	2	0	1	0	0	0	10	3	0	0	0	2	0	0	0	2	0	1	4	3	7	1	8	1	1	0	0	0	1	3	4	0	0	0	0	5	0	2	4	0	6	1	0	2	3	2	2	1	2	0	1	8	1	0	5	0	1	4	2	4	1	1	1	0	2	0	0	0	0	0	2	1	4	0	2	1	0	4	0	0	0	2	1	1	4	0	0	2	2	0	0	1	11	2	0	3	1	0	1	0	3	2	1	0	0	0	2	2	4	1	0	0	0	0	2	1	0	0	0	1	0	1	1	1	2	6	2	1	0	0	0	0	2	0	3	1	1	4	1	2	0	1	0	1	0	0	0	2	5	0	3	0	3	5	10	1	0	0	0	0	4	4	1	5	6	0	2	5	4	1	5	0	0	0	1	6	0	0	6	0	1	0	3	1	1	0	0	0	2	0	5	0	0	1	1	1	0	2	1	0	0	2	5	0	0	2	5	1	0	1	0	4	0	1	1	2	2	0	0	0	4	1	0	1	3	1	0	0	4	0	0	1	7	2	1	2	3	2	0	0	1	0	0	0	2	0	0	1	1	0	1	0	2	0	1	0	5	4	0	1	1	0	0	2	0	0	0	7	4	0	2	0	13	7	5	0	3	4	0	1	7	1	0	1	1	2	3	1	1	0	1	6	3	0	8	0	1	1	1	0	2	0	0	1	0	5	6	0	1	1	0	0	0	0	0	1	0	2	5	0	2	2	0	0	0	0	0	1	5	0
N0.HOG0009952	0	0	0	0	1	0	0	2	0	0	0	1	0	0	0	0	0	0	0	0	0	0	0	1	2	0	1	0	1	0	0	1	0	0	0	3	0	0	0	1	1	0	1	0	1	0	0	0	1	0	1	0	0	2	0	0	0	2	0	0	0	2	0	0	0	0	1	0	2	0	0	0	0	1	0	0	1	0	0	1	0	0	0	1	0	0	0	0	0	0	0	0	0	0	3	0	0	1	0	0	0	1	1	0	0	0	0	0	0	0	0	0	0	0	0	0	0	0	0	0	0	0	0	0	0	0	0	0	0	1	3	0	0	0	0	0	0	0	0	0	0	0	0	0	0	0	0	0	0	0	0	0	0	3	0	0	0	0	0	0	0	0	0	0	1	0	1	0	0	0	1	0	0	1	0	0	1	0	0	0	0	0	0	1	0	0	1	0	0	0	0	1	0	0	0	0	0	0	0	0	0	0	2	0	0	0	0	0	0	0	0	0	0	0	0	0	1	0	0	1	0	1	0	0	2	1	0	0	0	2	0	0	1	0	0	0	0	0	1	0	0	0	0	0	0	0	0	1	0	0	0	0	2	0	0	0	0	0	0	0	0	0	0	1	3	0	0	0	2	0	1	0	0	0	0	0	0	0	0	0	1	2	2	0	1	0	1	0	0	0	0	0	0	0	0	2	0	0	0	0	0	1	0	0	0	0	0	1	0	1	0	1	1	0	0	1	0	1	0	0	0	1	0	1	0	1	0	0	1	0	0	0	0	1	0	0	0	0	0	0	1	0	0	0	0	0	0	0	0	0	0	1	0	0	0	0	0	1	0	0	0	0	0	1	1	0	0	0	0	0	1	0	0	3	0	1	0	0	1	0	0	0	0	1	0	0	0	0	0	1	1	3	0	0	0	0	0	1	0	0	1	0	0	0	0	0	0	0	0	2	0	0	0	0	2	0	0	0	0	0	0	0	0	0	0	0	0	0	1	0	0	0	0	0	0	0	0	0	0	1	0	1	0	2	0	0	0	0	0	0	0	0	1	0	0	0	0	0	0	0	0	0	0	0	1	0	0	0	0	0	0	1	0	0	0	0	0	0	0	0	0	0	1	2	1	0	0	0	3	0	0	0	0	1	0	0	0	0	0	0	3	0	0	0	0	1	1	0	0	0	0	0	0	1	2	0	0	0	0	0	0	0	0	0	0	0	0	0	0	0	0	0	0	0	0	0	0	0	0	0	0	0	0	0	0	0	0	2	0	1	0	0	0	0	0	0	1	0	0	1	2	0	0	0	0	0	0	0	1	0	0	0	0	0	0	0	0	0	0	0	0	1	0	0	2	1	0	0	0	1	0	0	0	0	0	1	0	1	3	0	0	0	0	1	1	0	0	0	0	0	0	0	0	0	0	2	2	0	0	0	5	0	0	1	1	1	1	0	2	0	2	1	1	0	0	0	0	2	0	0	1	0	0	0	0	0	0	0	0	0	0	0	0	0	0	0	0	1	0	1	0	0	0	3	0	0	0	0	0	0	0	0	0	0	0	0	2	0	2	0	0	1	0	0	1	1	0	1	2	0	0	0	1	0	0	1	0	0	0	0	0	0	1	0	0	0	0	0	0	0	2	0	0	0	0	1	1	0	0	0	0	0	0	0	1	0	0	0	0	0	0	0	0	0	0	0	0	0	0	1	0	0	0	2	1	0	0	0	1	0	0	0	0	0	0	0	1	1	0	0	0	0	1	0	0	0	2	0	0	0	1	1	0	0	0	0	0	1	0	1	0	0	0	1	0	0	2	0	0	0	0	0	0	0	0	0	0	0	0	0	1	0	2	1	0	0	0	0	1	1	0	0	0	1	0	0	0	0	0	0	0	0	0	0	0	0	0	0	0	0	0	0	0	2	0	0	0	0	0	0	0	0	0	0	0	0	0	0	0	1	0	1	0	1	0	1	1	0	0	0	0	0	0	1	0	0	0	0	0	0	0	1	1	0	1	0	1	0	0	0	0	0	0	1	0	1	0	0	0	0	0	0	1	0	0	2	0	0	0	1	1	1	0	0	0	0	0	0	1	0	0	0	0	1	0	0	1	0	0	0	0	0	0	0	1	0	0	0	0	1	0	0	0	0	0	0	1	0	0	0	0	1	0	0	1	0	0	0	0	2	0	0	0	0	0	0	0	0	1	0	0	1	0	0	0	0	0	0	1	1	1	0	0	0	0	0	0	2	0	1	0	0	0	0	1	0	0	0	1	0	0	3	0	0	0	0	1	1	0	0	0	0	0	0	0	1	2	0	0	0	0	0	1	0	0	1	0	2	0	0	0	0	0	0	0	0	0	0	3	0	1	0	0	0	1	0	0	0	1	1	1	2	0	1	1	0	0	0	0	0	0	0	0	0	0	1	0	0	0	1	0	0	0	0	0	0	1	0	0	0	0	1	0	0	0	1	2	2	1	0	0	0	0	0	0	0	0	0	0	0	0	0	0	0	0	0	0	0	0	0	1	0	0	0	0	0	1	0	0	0	0	0	1	0	0	0	1	1	0	1	1	0	0	0	0	0	2	0	0	0	0	0	0	0	0	0	0	0	0	0	0	0	2	2	0	0	0	1	0	1	0	0	0	0	0	0	0	0	0	0	0	0	0	0	0	0	0	0	0	0	0	0	0	1	0	0	0	0	1	0	1	0	0	0	0	0	0	2	0	1	0	0	0	0	0	0	0	1	0	0	1	0	0	0	1	0	0	0	2	0	0	0	0	1	0	0	0	0	0	0	0	0	0	0	0	0	0	1	0	1	0	0	0	0	2	0	0	0	0	0	0	0	0	0	1	1	0	0	0	0	0	0	0	0	0	0	0	0	0	1	0	0	0	2	0	0	0	1	0	0	1	1	0	1	0	0	0	0	0	0	0	0	0	0	0	0	0	0	0	0	0	2	1	0	0	2	0	1	0	0	0	0	0	0	0	0	1	1	1	0	0	2	0	0	1	1	1	0	0	0	2	0	0	0	0	0	0	1	1	0	1	0	0	0	0	0	0	0	0	0	0	0	0	0	0	2	1	1	0	0	0	2	0	0	0	0	0	0	2	2	2	0	0	0	0	0	0	0	0	0	0	0	1	2	0	5	1	0	0	0	2	0	1	0	1	0	0	0	1	0	0	0	0	0	0	0	0	0	1	0	0	0	0	0	0	0	0	0	0	0	0	1	3	0	0	0	0	0	0	1	0	0	0	0	1	0	0	0	1	0	1	0	0	0	0	0	0	0	2	0	0	2	0	0	0	0	0	0	0	0	0	1	0	2	1	0	0	0	0	0	0	0	0	0	0	1	0	2	0	0	0	0	0	1	1	0	0	0	0	0	0	1	0	2	0	0	0	0	0	0	0	0	1	0	0	0	0	0	0	0	0	1	0	0	1	0	1	0	0	0	0	0	0	0	0	0	0	0	0	0	0	0	0	0	0	0	1	1	0	0	0	0	0	0	0	0	0	0	1	1	0	0	1	2	0	1	0	1	0	0	0	0	0	0	0	0	0	2	0	0	0	0	1	0	1	0	0	1	0	1	2	0	0	0	0	2	0	1	0	1	0	0	0	0	0	0	1	1	0	0	0	0	0	2	1	0	0	1	0	0	1	1	1	1	0	0	0	0	0	0	0	1	1	0	1	0	0	0	0	0	0	0	0	0	0	0	0	0	0	1	0	0	0	1	1	0	0	0	0	0	0	0	0	0	0	0	0	0	2	0	2	0	0	1	0	0	0	0	0	0	3	0	0	1	0	0	0	0	0	0	1	1	0	0	1	0	0	0	0	0	0	1	1	0	1	0	0	0	0	0	1	2	0	0	0	0	0	0	0	0	0	0	0	0	0	0	0	0	0	1	1	0	0	0	1	2	1	0	0	0	0	0	0	0	1	0	1	0	1	0	0	0	0	0	0	0	0	0	0	0	0	1	2	0	0	1	0	0	0	0	0	0	0	0	0	0	0	0	0	0	0	1	0	1	0	0	0	0	1	1	0	0	0	2	0	1	0	0	1	1	1	0	0	0	1	0	0	0	0	0	0	0	0	2	2	1	0	0	1	0	0	1	2	0	0	1	0	0	0	0	0	0	0	1	2	0	1	0	1	0	0	0	0	0	0	0	0	0	0	0	0	0	1	0	1	0	0	0	0	0	0	1	0	0	1	0	0	0	0	0	0	0	1	0	0	1	0	1	1	0	0	0	2	0	0	0	0	0	0	0	0	0	1	0	0	0	1	0	1	0	0	0	1	1	2	0	0	0	0	0	0	0	0	1	0	1	0	0	0	0	0	1	0	0	0	1	0	0	0	0	0	0	0	0	0	0	0	0	1	1	0	2	0	0	1	0	0	1	0	2	0	0	0	0	0	0	0	0	2	0	0	0	0	0	0	0	0	0	0	0	1	0	0	0	0	0	0	1	1	1	0	0	0	1	1	0	0	0	0	0	0	0	0	0	0	0	0	0	0	0	1	1	0	0	0	0	0	0	1	0	0	0	0	0	0	0	0	0	0	0	0	0	0	0	0	3	0	0	0	0	0	0	0	1	0	0	0	1	0	0	0	0	0	0	0	0	0	2	0	1	1	0	0	0	0	0	0	0	0	0	1	0	0	0	0	0	0	0	0	0	1	0	0	0	0	0	0	1	0	0	1	1	0	0	0	0	0	0	1	0	1	0	1	0	1	0	0	0	0	0	0	0	0	0	2	0	1	0	0	0	1	1	1	0	1	1	0	1	0	1	1	0	0	0	0	0	0	1	0	0	0	1	1	0	0	0	0	1	3	1	0	0	0	0	0	0	1	0	0	0	0	0	0	0	0	0	0	0	0	0	0	0	0	0	0	0	0	0	0	0	1	0	0	0	0	0	0	0	0	0	0	0	0	0	0	0	0	0	0	0	0	0	0	0	0	0	0	2	1	1	1	0	1	0	0	0	0	0	0	0	0	2	0	0	0	0	0	0	0	0	0	0	0	1	0	0	2	0	0	0	0	0	0	0	0	3	0	2	0	0	2	0	0	0	0	0	0	0	0	1	0	0	0	0	0	0	1	1	2	0	0	0	0	0	0	0	0	0	0	0	1	1	0	0	0	0	0	1	0	0	0	0	1	1	0	0	0	0	2	0	1	2	0	2	0	0	1	0	1	0	0	2	0	0	0	0	0	0	2	0	0	0	0	0	0	0	0	0	0	0	1	0	0	0	2	0	1	0	1	0	0	0	0	2	0	0	2	0	0	1	0	1	0	0	0	0	0	0	0	0	0	1	0	0	0	0	0	1	2	0	0	0	0	0	1	0	1	0	0	0	1	0	0	0	0	1	0	0	0	0	0	0	0	0	0	0	0	2	0	0	0	1	0	1	0	1	2	0	1	0	1	0	1	0	0	0	0	2	1	0	1	1	0	1	0	0	0	1	1	0	1	1	0	0	0	0	1	0	0	1	1	0	1	0	0	0	0	0	0	1	1	0	1	0	1	0	0	2	0	0	0	0	0	0	1	0	0	0	0	0	0	0	0	0	1	0	1	0	1	0	0	1	2	0	1	0	0	1	0	1	3	0	0	0	1	0	1	2	0	1	1	1	0	0	1	0	0	0	0	0	1	0	0	0	0	0	0	0	0	1	0	0	2	0	0	0	1	0	2	0	0	2	0	0	0	0	0	0	0	0	1	0	0	0	1	1	0	0	0	0	0	1	0	0	0	0	0	0	2	1	1	1	0	1	0	0	0	1	0	0	0	0	0	1	1	1	0	0	0	0	0	0	0	1	0	1	0	0	0	1	0	0	0	0	0	0	1	0	0	0	0	1	0	0	0	0	0	0	0	2	1	0	0	0	0	0	0	0	0	0	0	0	0	1	1	0	0	0	0	0	0	0	0	0	1	0	0	1	1	2	0	0	0	0	0	0	0	0	0	0	2	0	1	1	1	0	0	0	0	0	2	0	1	0	0	1	0	0	0	0	0	0	1	0	0	0	0	0	1	0	0	0	0	0	0	1	1	0	0	0	0	0	1	2	1	2	0	0	0	0	1	0	0	2	0	2	0	0	1	0	0	0	1	0	2	0	2	1	1	0	0	0	1	0	0	1	0	0	0	0	0	0	1	0	0	0	0	0	0	0	0	0	0	0	0	0	0	0	0	0	3	0	0	0	1	0	0	0	0	1	0	0	0	0	0	0	1	0	0	0	0	0	2	1	0	0	0	0	2	0	0	1	0	0	0	0	0	1	0	0	0	0	0	1	0	0	1	0	0	0	0	0	0	2	0	0	0	0	0	1	0	0	0	2	0	0	1	0	0	0	1	0	0	0	0	0	0	0	0	0	1	0	1	0	0	0	1	0	0	0	0	0	0	0	0	0	0	0	0	0	0	0	0	0	0	1	0	0	0	0	0	0	1	0	1	0	0	1	0	0	1	1	0	0	0	0	1	0	0	0	0	0	0	0	0	0	0	0	0	0	0	0	0	0	0	1	0	0	1	0	0	0	0	0	0	0	0	1	0	1	0	1	0	0	1	0	0	0	0	0	0	1	1	1	1	0	1	0	0	0	1	0	0	0	0	2	0	0	1	0	1	1	0	0	0	0	0	0	2	0	0	0	0	0	0	2	0	0	1	0	0	0	0	0	0	0	0	0	1	0	0	0	0	0	0	0	1	0	1	0	0	0	0	1	0	0	1	0	0	0	3	1	0	0	0	0	0	1	1	1	0	1	0	0	0	0	0	0	0	0	1	0	0	1	0	0	0	0	0	0	0	0	0	1	0	1	1	0	0	0	0	1	0	0	0	1	0	0	0	0	0	1	0	0	0	0	0	0	0	1	0	0	0	0	0	0	0	1	0	0	0	0	0	2	0	0	0	1	0	0	0	0	0	4	1	0	0	1	0	0	0	0	0	2	0	0	0	0	0	1	0	0	1	0	0	2	0	0	0	0	0	0	0	0	0	0	0	0	0	0	0	1	0	1	0	0	0	0	0	0	1	0	0	0	0	0	2	0	0	0	1	0	0	0	0	0	0	1	0	0	0	1	0	0	2	1	0	0	0	0	0	1	1	0	0	0	0	0	0	1	1	1	0	0	0	0	0	3	0	0	0	0	2	0	1	1	0	0	0	0	1	0	0	0	0	0	2	0	0	0	0	0	1	0	0	0	0	3	0	0	0	0	0	0	0	0	1	0	0	1	0	0	0	1	0	0	1	0	0	0	0	0	1	0	0	0	0	0	0	1	1	0	0	0	0	1	1	1	0	0	0	0	0	0	0	0	0	0	1	0	0	0	0	0	1	0	1	0	0	0	0	0	0	0	0	0	0	3	0	0	0	0	0	0	0	2	0	0	0	0	0	0	0	0	0	2	2	0	0	0	0	0	1	0	0	0	0	0	1	0	0	0	0	1	1	1	0	1	0	0	1	0	0	0	0	0	0	0	0	1	0	0	0	0	0	0	0	0	1	0	0	0	0	0	1	0	0	0	0	0	0	0	0	2	3	1	0	2	0	0	0	0	0	0	0	0	0	0	0	0	0	0	0	1	0	1	0	0	0	2	0	1	0	0	0	0	1	0	0	0	0	0	0	1	0	0	0	0	0	0	0	0	0	1	0	0	0	0	0	0	0	1	0	0	0	1	0	2	0	0	0	0	0	0	1	0	0	0	0	0	0	0	0	1	1	0	1	0	0	0	0	0	0	0	0	0	0	0	0	0	0	1	0	0	0	1	0	0	0	0	0	0	0	1	0	0	0	2	0	0	0	3	0	0	0	0	0	2	0	1	0	0	0	0	0	0	1	0	0	0	0	0	0	0	0	0	0	1	0	0	2	1	0	0	0	0	0	0	0	0	0	0	1	0	0	1	0	0	0	0	0	1	1	0	0	0	0	0	0	0	0	0	1	0	1	0	1	0	0	0	0	0	0	0	0	0	0	0	0	1	0	0	0	0	0	1	1	0	0	0	1	0	0	0	0	0	0	0	0	1	0	0	0	0	0	1	0	0	0	0	1	0	0	0	1	0	0	0	0	0	1	0	1	0	1	1	0	1	0	0	0	2	0	0	0	0	0	0	0	0	0	0	0	0	0	0	0	0	0	0	2	0	0	1	1	1	1	0	0	0	0	0	0	1	0	0	0	0	0	0	1	1	1	0	0	2	0	0	1	0	0	0	0	0	0	1	0	0	0	0	0	0	0	0	1	0	0	1	0	0	0	0	0	0	0	0	0	0	1	1	0	0	0	0	0	0	0	0	1	0	0	0	0	0	0	0	1	0	0	0	1	0	0	0	0	1	0	0	0	0	0	0	0	1	2	0	1	1	1	0	1	0	0	2	1	0	0	0	0	0	0	0	0	0	0	1	0	0	1	2	0	0	0	0	0	1	1	1	0	0	0	0	0	0	0	1	0	0	0	0	0	0	0	1	0	0	0	0	1	0	0	0	0	0	0	1	1	2	0	0	1	1	1	0	0	0	0	0	0	0	1	1	0	0	0	0	0	0	0	0	0	0	0	0	1	1	1	0	1	0	0	0	0	0	0	1	0	0	0	1	0	1	0	0	0	0	0	0	0	0	3	1	0	0	0	0	0	0	0	0	1	1	1	0	0	0	0	1	0	0	0	0	0	1	1	0	1	0	0	0	1	0	1	0	0	0	0	0	0	0	0	1	0	0	0	0	0	4	0	1	0	0	0	0	3	0	1	0	0	1	0	0	0	0	0	0	0	0	1	0	0	0	0	0	0	0	1	1	0	0	0	0	1	0	0	0	0	0	0	1	0	0	0	0	0	1	0	0	1	0	1	0	0	0	0	1	0	0	0	0	0	0	1	0	1	0	0	0	0	0	0	0	1	0	0	1	0	0	0	0	0	0	0	0	3	0	0	0	0	1	1	1	0	0	0	0	0	0	0	0	0	0	1	0	1	1	0	0	0	0	0	0	0	0	0	0	0	0	1	0	1	0	0	0	1	0	0	2	1	0	0	1	0	0	0	0	0	0	0	0	0	0	2	0	1	0	2	0	0	0	0	1	0	0	0	0	0	2	0	0	0	0	0	0	0	0	1	0	1	0	0	0	0	3	1	0	0	1	1	2	0	0	0	0	0	0	0	0	0	1	0	0	0	0	1	0	3	0	1	0	0	0	0	0	0	1	0	0	0	0	3	0	0	0	0	0	0	0	0	0	0	0	0	1	0	0	0	0	0	0	0	0	0	0	0	0	1	0	0	0	0	0	0	0	0	0	0	0	0	0	0	1	0	0	0	0	0	0	0	1	0	1	0	0	0	0	0	0	1	0	0	0	0	1	0	0	2	0	0	1	0	0	0	0	3	0	0	0	0	0	0	0	0	0	0	0	0	0	0	0	0	0	1	0	0	0	0	1	0	0	0	0	1	0	1	1	0	1	0	0	1	0	1	0	0	1	0	0	0	0	0	0	0	0	0	0	0	0	0	0	0	0	0	0	0	0	0	0	0	1	0	0	1	0	0	0	0	1	0	0	0	2	0	0	0	2	1	0	1	0	0	0	0	0	0	0	0	1	0	1	0	0	0	0	0	1	0	1	0	0	0	0	1	0	0	0	0	1	1	0	0	0	1	0	0	0	1	0	0	0	0	0	1	0	0	1	0	0	0	0	0	0	0	0	0	0	0	0	0	0	0	0	1	0	0	1	0	0	0	0	0	0	0	0	1	0	0	0	0	0	1	0	0	2	0	0	0	0	0	0	0	0	0	0	0	0	2	0	0	1	0	0	0	1	0	0	0	0	0	0	1	1	0	0	0	0	0	0	0
N0.HOG0010032	0	0	0	0	0	0	1	0	0	0	0	0	0	0	0	0	1	0	0	1	1	0	1	0	1	0	0	0	1	0	1	0	0	1	0	0	0	0	0	1	1	0	0	0	0	0	0	0	0	0	0	0	0	0	0	0	0	0	0	0	0	0	1	0	0	1	0	0	0	0	0	0	1	0	0	0	0	0	0	1	0	1	0	0	0	0	0	1	0	0	0	0	0	1	0	0	0	0	1	0	1	0	0	0	0	0	1	0	1	0	0	0	0	0	1	0	0	0	1	0	0	0	0	0	1	0	0	0	1	0	1	0	0	0	1	0	1	0	0	0	0	0	0	0	0	1	0	1	0	0	0	0	0	0	0	0	1	0	0	0	0	0	0	0	0	0	1	0	1	0	0	0	0	1	0	0	0	0	1	0	1	0	0	0	0	0	0	0	0	0	0	0	0	0	0	0	0	1	0	0	0	0	1	0	0	0	0	0	0	0	0	0	0	0	0	0	1	0	1	0	0	0	0	1	0	0	0	0	0	0	0	0	0	1	0	0	0	0	0	0	1	0	1	0	0	0	0	0	0	1	0	0	1	0	0	0	0	0	0	0	0	0	0	0	0	0	0	0	0	0	0	0	1	0	0	0	0	0	0	0	0	0	0	1	0	0	0	0	0	0	0	0	0	0	0	0	0	0	0	0	0	0	1	0	0	0	0	0	0	1	0	0	0	0	1	1	0	0	0	0	1	0	0	0	0	0	0	0	0	0	0	0	0	0	0	0	0	0	0	0	0	0	0	0	0	0	0	0	0	0	1	0	0	0	0	0	0	1	0	0	0	0	0	0	0	0	0	0	0	0	1	0	0	0	0	0	0	0	0	1	0	0	0	0	0	0	0	0	0	0	0	0	0	0	0	0	0	0	0	0	0	0	0	0	0	0	0	0	0	0	0	0	1	0	1	0	0	0	0	0	1	0	0	0	0	0	0	0	0	0	0	0	0	0	0	0	0	0	0	1	0	0	0	0	1	0	0	0	0	0	0	0	1	0	0	0	0	0	0	1	0	1	0	0	0	0	0	0	0	0	0	0	0	0	3	0	0	0	0	0	0	0	0	0	0	0	1	0	0	0	0	0	0	0	0	0	0	0	0	0	0	0	0	0	0	0	0	0	0	0	0	0	1	0	0	0	0	1	0	0	0	1	1	0	0	0	0	0	1	0	0	0	0	0	0	0	1	1	0	0	0	0	0	0	0	0	0	0	0	0	0	0	0	0	0	0	0	0	0	0	0	0	0	0	0	0	0	0	0	0	0	0	0	0	1	0	0	0	0	0	0	0	0	1	0	0	0	0	0	0	0	0	0	0	0	0	0	0	0	0	0	0	0	0	0	0	0	0	0	1	0	0	0	0	0	0	0	0	0	0	0	0	0	1	0	0	0	2	0	0	0	0	0	0	0	1	1	0	0	0	1	0	0	0	0	1	0	0	0	0	0	0	0	0	0	1	0	0	0	0	0	0	0	0	0	0	0	0	0	1	1	0	0	0	0	0	0	0	0	0	0	0	1	0	0	1	0	1	0	0	0	0	0	0	0	0	1	1	0	0	0	0	0	0	0	0	1	0	2	0	1	0	0	0	0	1	0	0	0	0	1	0	1	0	0	0	0	0	0	0	0	1	0	1	0	0	0	0	0	0	0	0	0	1	0	0	1	0	0	0	0	0	0	0	0	0	0	0	0	0	0	0	0	0	0	0	0	0	1	0	0	0	1	0	1	0	0	0	1	0	0	0	0	0	0	0	0	0	0	0	0	1	0	0	0	0	0	0	0	0	0	0	0	0	1	0	0	0	0	0	0	0	0	0	0	0	0	0	0	0	0	0	0	0	0	0	0	0	0	0	0	0	0	0	0	1	0	0	0	0	0	0	0	0	0	0	0	1	1	0	0	0	0	0	0	0	1	0	0	0	1	1	0	1	0	0	1	0	0	0	0	0	0	0	1	0	0	1	0	0	0	1	0	0	0	0	0	0	0	0	0	1	0	0	0	0	0	1	0	0	1	0	0	1	0	1	0	1	0	0	0	0	0	0	0	0	0	0	0	0	0	0	0	1	0	0	0	0	1	0	0	0	0	0	0	0	0	1	0	0	2	1	0	0	0	0	0	0	0	0	0	0	0	1	0	0	0	0	0	0	0	0	0	0	0	0	0	0	0	0	0	0	0	0	0	0	1	1	0	0	0	0	0	0	0	0	0	0	3	1	0	0	1	0	0	0	0	0	0	0	0	1	0	0	0	0	0	0	0	1	0	0	0	0	0	0	0	0	0	0	0	0	0	0	0	0	0	0	0	1	0	0	0	0	0	0	0	0	0	0	0	0	0	0	1	0	0	0	0	0	0	0	0	0	0	0	0	0	0	0	0	1	0	0	0	0	0	0	0	0	0	0	0	0	0	0	0	0	1	0	0	0	0	0	0	0	0	0	1	0	0	0	0	0	0	0	0	0	0	0	0	0	0	0	0	0	0	1	0	2	0	0	0	0	0	0	0	0	1	0	0	0	0	0	0	0	0	0	1	0	0	0	0	0	1	1	0	0	0	1	0	0	0	0	0	0	0	0	0	0	0	0	0	0	0	0	1	0	0	1	0	0	0	0	1	1	0	0	0	0	0	0	0	0	1	0	0	0	0	0	0	0	0	0	0	0	0	0	0	0	0	0	0	0	0	0	0	0	0	0	0	1	0	0	0	0	0	0	0	0	0	0	0	0	0	0	0	0	0	0	0	0	0	0	0	0	1	0	0	0	0	0	0	0	0	0	0	0	0	0	0	1	0	0	0	1	0	0	0	0	0	0	1	0	1	0	0	0	0	1	0	0	0	1	0	2	0	0	0	0	0	0	0	0	0	0	0	0	0	0	0	0	0	0	0	1	0	1	0	0	0	0	0	0	0	0	1	0	0	3	0	0	1	0	0	0	0	0	0	0	0	0	0	0	1	0	0	0	0	0	0	0	1	0	0	1	1	0	0	0	0	0	0	0	0	0	0	0	1	0	1	0	0	0	0	0	0	0	0	0	0	0	0	0	0	0	0	0	0	0	0	0	0	0	1	0	0	0	0	0	0	0	1	0	0	0	0	0	0	0	0	0	0	0	0	0	0	0	0	0	1	0	0	0	0	0	0	1	0	0	0	0	0	0	0	0	0	0	0	0	1	0	0	0	0	0	1	1	1	0	0	0	0	0	0	1	0	1	0	0	0	0	0	0	1	0	0	0	1	0	0	1	0	0	0	0	0	0	0	0	0	0	0	0	0	0	1	0	0	0	0	0	0	0	0	0	0	0	1	0	0	0	0	1	0	0	0	1	0	0	1	0	1	0	0	0	0	0	0	0	0	0	0	1	0	0	0	1	1	0	0	0	0	0	0	0	0	0	0	0	0	0	1	0	0	0	0	0	0	0	0	0	0	0	0	0	0	1	2	0	0	1	0	0	0	0	0	0	0	0	0	0	0	0	0	0	0	1	0	0	0	0	0	0	1	0	0	0	0	0	0	0	0	0	0	0	0	0	0	0	0	0	0	0	0	0	0	0	0	2	0	0	0	0	0	0	1	0	0	0	0	1	0	0	0	0	0	0	0	0	0	0	0	0	0	0	0	0	0	0	0	0	0	0	0	1	1	0	0	0	0	0	0	0	0	0	0	1	0	0	0	0	0	0	0	0	0	0	0	0	1	0	0	0	0	0	0	0	0	0	0	0	0	0	0	0	0	0	1	0	0	0	0	0	0	0	0	0	0	2	0	0	0	0	2	1	0	0	0	1	1	0	0	0	1	0	0	0	0	1	0	1	0	0	0	0	1	0	0	0	0	0	0	0	1	0	0	0	0	0	2	0	0	0	0	0	0	0	0	0	1	0	0	0	0	0	0	0	0	0	0	0	0	0	0	0	0	0	0	1	2	0	0	0	0	0	0	0	0	0	0	0	0	1	0	0	0	0	0	0	0	0	0	0	0	0	1	0	0	0	1	0	0	0	0	0	0	0	0	0	0	1	0	1	0	0	0	0	0	0	0	0	0	0	0	0	0	0	0	0	0	0	1	1	0	1	0	0	0	3	0	0	0	0	0	0	0	0	0	0	0	0	0	0	0	0	0	0	0	0	0	0	0	0	1	0	0	0	0	0	0	0	0	0	0	0	0	0	0	0	0	1	0	0	0	1	0	0	0	1	0	0	0	0	0	0	0	0	0	1	0	0	0	0	0	0	0	1	0	0	0	0	0	0	0	0	0	0	0	0	0	0	0	0	0	1	0	0	0	0	1	0	0	0	0	0	0	0	0	0	1	0	1	0	0	0	0	0	0	0	0	0	0	0	1	0	0	1	1	0	0	0	0	0	1	1	0	0	0	0	0	0	0	0	0	0	1	0	0	0	0	0	1	0	1	0	0	1	0	1	0	0	1	1	0	0	0	0	0	0	0	0	0	0	0	0	0	0	0	0	0	0	0	0	0	0	0	0	0	1	0	0	0	0	0	1	1	0	0	0	0	0	0	0	0	0	0	0	0	0	0	0	1	0	0	1	0	0	0	0	0	0	0	0	0	0	0	0	0	0	0	0	0	0	0	0	0	1	0	0	0	0	1	1	0	0	0	0	0	0	0	0	0	0	0	0	0	0	0	0	1	0	0	0	0	0	1	0	0	0	0	0	0	0	0	0	0	0	0	0	0	0	0	1	0	0	0	1	0	0	0	1	0	0	0	0	0	0	0	0	0	1	0	0	1	0	0	0	0	0	0	1	0	1	0	0	0	0	0	0	0	0	0	0	1	0	0	0	0	0	0	0	0	0	0	0	0	0	0	0	1	0	0	0	0	0	0	0	0	0	0	0	0	0	0	0	0	0	0	0	0	0	0	0	0	0	0	0	1	0	0	0	0	0	0	0	0	0	0	1	0	0	1	0	0	1	1	0	0	0	0	0	0	0	0	0	0	0	0	0	0	0	0	0	0	0	0	0	0	0	0	0	0	0	1	0	0	0	0	0	0	0	0	0	0	0	0	0	1	0	0	0	0	0	1	0	0	0	2	0	0	0	0	0	1	0	0	0	0	0	1	0	1	0	0	0	0	0	1	1	0	0	1	0	0	0	0	0	0	0	0	0	0	0	0	0	0	1	0	0	1	0	1	0	0	0	0	0	0	0	0	0	0	0	0	0	0	0	0	0	0	0	0	0	0	0	0	1	0	1	0	1	0	0	0	0	0	0	0	1	0	0	0	0	1	0	0	0	0	0	0	0	0	0	0	0	0	0	0	0	0	0	0	0	0	0	0	0	0	0	0	0	0	1	0	0	0	0	0	0	0	0	1	1	0	0	1	0	0	0	0	0	0	1	0	0	0	0	0	0	0	1	0	0	0	0	0	0	0	0	0	0	1	0	0	0	0	0	0	1	0	0	1	0	0	0	0	0	0	0	0	0	0	0	0	0	0	0	0	0	1	0	0	0	1	0	0	0	0	0	0	0	0	0	0	0	0	1	0	1	0	0	0	0	1	0	0	0	0	0	0	0	0	0	0	0	0	0	3	0	0	0	0	0	0	0	0	0	0	0	0	3	1	0	0	1	0	0	0	0	0	0	0	0	1	0	0	0	0	0	1	0	0	0	0	0	1	0	0	0	1	0	1	0	0	0	0	0	0	0	0	0	0	0	0	0	0	0	0	0	0	0	0	0	0	1	0	0	0	0	0	0	0	1	0	0	0	2	0	0	0	0	0	0	1	0	1	1	0	0	0	0	0	0	0	0	0	0	0	0	0	0	1	0	1	0	0	0	1	0	0	0	0	0	0	0	1	0	0	0	1	0	2	0	0	0	0	1	0	0	0	0	0	1	0	2	0	1	0	0	0	0	0	0	0	0	0	1	0	0	0	0	0	0	0	0	0	0	1	0	0	1	0	0	0	0	0	0	1	0	3	0	1	0	0	0	0	0	0	0	0	1	0	1	0	0	0	0	0	1	0	0	0	0	0	0	0	0	0	0	0	0	0	0	1	0	0	0	0	0	1	0	0	0	0	0	0	0	0	0	0	0	0	0	2	0	1	0	0	0	0	0	0	0	0	0	0	0	0	0	0	0	0	0	0	0	0	0	0	0	0	0	0	0	0	0	0	0	1	0	0	0	0	0	0	0	0	0	0	0	0	0	1	0	0	0	0	0	0	0	1	0	0	0	0	0	0	0	0	0	0	1	0	1	0	0	0	0	0	0	0	0	0	0	0	0	0	0	0	0	0	0	0	2	0	0	0	0	0	1	1	0	0	1	0	1	1	0	0	0	1	1	0	0	0	0	0	0	0	0	0	0	0	0	0	1	0	1	0	0	0	0	0	0	1	0	0	0	1	2	0	1	1	0	0	0	0	0	1	0	0	0	0	0	0	1	0	0	0	0	0	0	0	0	1	0	0	0	0	0	0	1	0	0	1	0	0	0	0	0	0	0	0	0	0	0	0	0	1	0	1	0	0	0	0	0	0	0	0	0	0	0	1	0	1	0	0	0	0	0	1	0	0	0	2	0	2	0	0	0	0	0	0	0	0	0	0	0	0	0	0	0	0	0	0	0	0	0	0	1	0	0	0	0	0	1	0	1	0	0	0	0	0	0	0	0	0	2	1	0	0	1	0	0	1	0	0	0	0	0	0	0	0	0	0	0	1	0	1	0	0	0	0	0	0	0	0	0	0	0	0	0	0	1	0	0	0	1	0	0	0	0	0	0	0	1	0	0	0	0	0	0	0	0	0	0	0	1	0	0	0	0	0	0	0	0	0	0	0	0	0	0	0	0	0	0	1	0	0	0	1	0	1	1	0	0	0	0	0	0	0	0	0	0	0	0	0	0	0	0	0	0	0	0	1	0	0	0	0	0	0	0	0	0	0	0	0	0	1	0	1	1	0	0	0	0	0	0	0	0	0	0	0	0	1	0	1	1	0	1	0	0	0	0	0	0	0	0	0	0	0	0	0	0	0	0	0	0	0	1	1	0	1	0	0	0	0	0	1	0	0	0	0	1	0	0	0	0	2	0	0	0	0	0	1	0	0	0	0	0	0	0	0	1	0	0	0	0	0	0	0	0	0	0	0	0	0	0	0	0	0	0	0	0	1	0	0	0	0	0	0	0	0	0	0	0	0	1	1	0	0	0	0	0	0	0	0	2	0	0	0	0	0	0	1	1	0	0	0	0	0	0	0	0	2	0	0	0	0	0	0	0	0	0	0	0	0	0	0	0	0	0	1	0	1	0	0	0	1	0	0	0	0	0	0	0	0	0	0	0	0	0	0	0	0	0	0	0	0	0	0	0	0	0	1	1	0	0	0	0	0	0	0	0	0	0	0	0	0	0	0	0	0	0	0	0	0	0	0	0	0	0	1	0	0	0	0	0	2	0	0	0	0	0	0	0	0	0	0	0	0	0	0	0	0	0	0	0	0	0	0	0	0	1	1	2	0	0	0	0	0	0	0	0	0	0	0	0	0	0	1	1	1	0	0	0	0	0	1	0	0	0	0	0	2	0	0	0	0	0	0	1	0	0	0	0	0	0	0	1	0	0	0	0	0	0	0	0	0	1	0	1	0	0	0	0	0	0	1	0	0	0	0	0	0	1	0	0	0	0	0	0	0	0	0	0	0	0	0	0	1	0	0	0	0	2	0	1	0	0	0	0	0	0	0	0	0	0	0	0	0	0	1	1	0	0	0	0	0	0	0	0	0	0	2	0	1	0	0	0	0	1	0	0	0	1	0	0	0	0	0	0	0	0	0	0	0	0	0	0	0	0	0	0	0	0	0	0	0	1	2	1	0	0	1	0	0	0	0	0	0	0	0	0	0	0	1	0	1	0	0	0	0	0	0	1	0	0	0	0	0	2	1	0	0	0	0	0	0	0	1	0	0	0	0	0	1	0	0	0	0	0	0	0	0	0	1	0	0	0	0	0	1	0	1	0	1	0	0	0	0	0	0	0	0	0	1	0	0	0	0	0	1	0	0	1	0	0	1	0	0	0	1	0	0	0	1	1	0	0	0	0	0	0	0	0	0	0	0	0	0	0	0	0	0	0	0	0	0	0	1	0	0	0	0	0	0	0	1	0	0	0	0	0	0	0	0	0	0	0	0	0	0	0	0	0	0	0	0	1	0	0	0	0	0	0	0	0	0	0	0	0	0	0	0	0	0	0	0	0	0	0	0	0	1	0	0	0	0	1	0	0	0	0	0	1	0	0	0	0	0	0	0	1	0	0	0	0	2	1	0	0	0	0	0	0	0	0	0	0	0	0	1	0	0	0	0	0	0	0	0	1	0	0	0	0	0	0	1	0	0	0	0	0	0	0	0	0	0	1	0	0	0	0	0	2	0	0	0	0	0	0	1	0	0	0	0	0	0	0	0	0	0	1	0	0	0	0	1	0	0	0	0	0	0	0	0	0	0	0	0	0	0	0	0	0	0	0	0	0	0	0	0	0	0	0	0	0	0	0	0	0	1	0	0	0	1	0	0	0	0	0	0	0	0	0	0	0	0	2	0	0	0	0	0	0	0	0	0	1	0	0	0	0	0	0	0	0	0	0	0	0	0	0	0	0	0	0	1	1	0	1	0	0	0	0	0	0	1	0	0	0	0	0	0	0	0	0	0	0	0	0	0	0	0	0	0	0	0	1	0	0	0	0	1	0	0	0	1	0	0	0	0	0	1	0	0	0	0	0	1	0	0	0	0	0	0	0	0	0	0	0	0	1	0	0	0	0	0	0	0	0	0	0	0	0	1	0	0	1	0	0	0	0	0	0	0	0	0	0	0	0	0	0	0	0	1	0	1	0	0	0	1	1	0	2	0	1	0	0	0	0	2	0	0	0	0	2	1	0	0	0	1	0	0	0	1	0	0	0	0	0	1	0	1	0	0	0	0	0	0	0	1	0	0	0	0	0	1	0	1	0	0	2	0	0	0	0	0	0	0	1	0	0	0	0	0	0	1	1	0	0	0	0	0	0	0	0	0	0	0	0	0	0	1	0	0	0	1	0	0	0	0	1	0	1	0	0	0	0	1	0	0	1	1	0	0	0	0	0	0	0	0	0	0	1	0	0	0	0	0	0	0	0	0	0	0	0	1	0	0	0	0	0	0	0	0	0	0	0	0	1	1	1	0	0	0	0	0	0	0	1	0	0	0	0	0	0	0	0	0	0	0	0	0	0	0	0	0	0	0	1	0	0	0	0	0	0	0	0	0	0	0	0	0	0	0	0	0	0	0	0	0	0	0	0	0	1	0	0	0	0	0	0	1	0	0	0	0	0	0	0	0	0	0	0	1	0	1	1	0	0	0	0	0	0	0	0	0	0	0	0	0	0	0	0	2	0	0	0	0	0	1	0	0	0	1	0	0	0	0	0	0	0	1	0	0	0	0	0	0	0	0	0	0	0	0	0	1	0	0	0	0	1	0	1	0	0	0	0	0	0	0	0	1	0	0	0	0	0	0	1	0	0	0	0	0	0	0	0	0	0	0	0	0	0	0	0	0	0	0	0	0	0	0	1	0	0	0	0	0	1	0	0	0	0	2	0	0	1	0	0	0	0	0	0	0	0	0	1	0	1	0	0	0	1	1	0	0	1	0	0	0	0	0	0	0	0	0	0	0	2	2	0	0	0	0	0	0	0	1	1	0	0	0	0	0	1	0	0	0	0	0	1	0	0	0	0	0	1	0	0	1	0	0	0	1	0	0	0	0	0	0	0	0	1	0	0	0	0	0	0	0	0	0	0	0	0	0
N0.HOG0006068	0	0	0	0	0	0	0	0	0	0	0	0	0	0	0	0	0	0	0	0	0	0	0	0	0	0	0	0	0	0	0	0	0	1	0	0	0	0	0	0	0	0	0	0	0	0	0	0	0	0	0	0	0	0	0	0	0	0	0	0	0	0	0	0	0	0	0	0	0	0	0	0	0	0	0	0	0	0	0	0	0	0	0	0	0	0	0	0	0	0	0	0	0	0	0	0	0	0	0	0	0	0	0	0	0	0	0	0	0	0	0	0	0	0	0	0	0	0	0	0	0	0	0	0	0	0	0	0	0	0	0	2	0	0	0	0	0	0	0	0	0	0	0	0	0	0	0	0	0	0	0	0	0	0	0	0	0	0	0	0	0	0	0	0	0	0	0	0	0	0	0	0	0	0	0	0	0	0	0	0	0	0	0	0	0	0	0	0	0	0	0	0	0	0	0	0	0	0	0	0	0	0	0	0	0	0	0	0	0	0	1	0	0	0	0	0	0	0	0	0	0	0	0	0	0	0	0	0	0	0	0	0	0	0	0	0	0	0	0	0	0	0	0	0	0	0	0	0	0	0	0	0	0	0	0	0	0	0	0	0	0	0	0	0	0	0	0	0	0	0	0	0	0	0	0	0	0	0	0	0	0	0	0	0	0	0	0	0	0	0	0	0	0	0	0	0	0	0	0	0	0	0	0	0	0	0	0	0	0	0	0	0	0	0	0	0	0	0	0	0	0	0	0	0	0	0	0	0	0	0	0	0	0	0	0	0	0	0	0	0	0	0	0	0	0	0	0	0	0	0	0	0	0	0	0	0	0	0	0	0	0	0	0	0	0	0	0	0	0	0	0	0	0	0	0	0	0	0	0	0	0	0	0	0	0	0	0	0	0	0	0	0	0	0	0	0	0	0	0	0	0	0	0	0	0	0	0	0	0	0	0	0	0	0	0	0	0	0	0	0	0	0	0	1	0	0	0	0	0	0	0	0	0	0	0	0	0	0	0	0	0	0	0	0	0	0	0	0	0	0	0	0	0	0	1	0	0	0	0	0	0	0	0	0	0	0	0	0	0	0	0	0	0	0	0	0	0	0	0	0	0	0	0	0	0	0	0	0	0	0	0	0	0	0	0	0	0	0	0	0	0	0	0	0	0	0	0	0	0	0	0	0	0	0	1	0	0	0	0	0	0	0	0	0	0	0	0	0	0	0	0	0	0	0	0	0	0	0	0	0	0	0	0	0	0	0	0	0	0	0	0	0	0	0	0	0	0	0	0	0	0	0	0	0	0	0	0	0	0	0	0	0	0	0	0	0	0	0	0	0	0	0	0	0	0	0	0	0	0	0	0	0	0	0	0	0	0	0	0	0	0	0	0	0	0	0	0	0	0	0	0	0	0	0	0	0	0	0	0	1	0	0	0	0	0	0	0	0	0	0	0	0	0	0	0	0	0	0	0	0	0	0	0	0	0	0	0	0	0	0	0	0	0	0	0	0	0	0	0	0	0	1	0	0	0	0	0	0	0	0	0	0	0	0	0	0	0	0	0	0	0	0	0	0	0	0	0	0	0	0	0	0	0	0	0	0	0	0	0	0	0	0	0	0	0	0	0	0	0	0	0	0	0	0	0	0	0	0	0	0	0	0	0	0	0	0	0	0	0	0	0	0	0	0	0	1	0	0	0	0	0	0	0	0	0	0	0	0	0	0	0	0	0	0	0	0	0	0	0	0	0	0	0	0	0	0	0	0	0	0	0	0	0	0	0	0	0	0	0	0	0	0	0	0	0	0	0	0	0	0	0	0	0	0	0	0	0	0	0	0	0	0	0	0	0	0	0	0	0	0	0	0	0	0	0	0	0	0	0	0	0	0	0	0	0	0	0	0	0	0	0	0	0	0	0	0	0	0	0	0	0	0	0	0	0	0	0	0	0	0	0	0	0	0	0	0	0	0	0	0	0	0	0	0	0	0	0	0	0	0	0	0	0	0	0	0	0	0	0	0	0	0	0	0	0	0	0	0	0	0	0	0	0	0	0	0	0	0	0	0	0	0	0	0	0	0	0	0	0	0	0	0	0	0	0	0	0	0	0	0	0	0	0	0	0	0	0	0	0	0	0	0	0	0	0	0	0	0	0	0	0	0	0	0	0	0	0	0	0	0	0	0	0	0	0	0	0	0	0	0	0	0	0	0	0	0	0	0	0	0	0	0	0	0	0	0	0	0	0	0	0	0	0	0	0	0	0	0	0	0	0	0	0	0	0	0	0	0	0	0	0	0	1	0	0	0	0	0	0	0	0	0	0	0	0	0	0	0	0	0	1	0	0	0	0	0	0	0	0	0	0	0	0	0	0	0	0	0	0	0	0	0	0	0	0	0	0	0	0	0	0	0	0	0	0	0	0	0	0	0	0	0	0	0	0	0	0	0	0	0	0	0	0	0	0	0	0	0	0	0	0	0	0	0	0	0	0	0	0	0	0	0	0	0	0	0	0	0	0	0	0	0	0	0	0	0	0	0	0	0	0	0	0	0	0	0	0	0	0	0	0	0	0	0	0	0	0	0	0	0	0	0	0	0	0	0	1	0	0	0	0	0	0	0	0	0	0	0	0	0	0	0	0	0	0	0	0	0	0	0	0	0	0	0	0	0	0	0	0	0	0	0	0	0	0	0	0	0	0	0	0	0	0	0	0	0	0	0	0	0	0	0	0	0	0	0	0	0	0	0	0	0	0	0	0	0	0	0	0	0	0	0	0	0	0	0	0	0	0	0	0	0	0	0	0	0	0	0	0	0	0	0	0	0	0	0	0	0	0	0	0	0	0	0	0	0	0	0	0	0	0	0	0	0	0	0	0	0	0	0	0	0	0	0	0	1	0	0	0	0	0	0	0	0	0	0	0	0	0	0	0	0	0	0	0	0	0	0	0	0	0	0	0	0	0	0	0	0	0	0	0	0	0	0	0	0	0	0	0	0	0	0	0	0	0	0	0	0	0	0	0	0	0	0	0	0	0	0	0	0	0	0	0	0	0	0	0	0	0	0	0	0	0	0	0	0	0	0	0	0	0	0	0	0	0	0	0	0	0	0	0	0	0	0	0	0	0	0	0	0	0	0	0	1	0	0	0	0	0	0	0	0	0	0	0	0	1	0	0	0	0	0	0	0	0	0	0	0	0	0	0	0	0	0	0	0	0	0	0	0	0	0	1	0	0	0	0	0	0	0	0	0	0	0	0	0	0	0	0	0	0	0	0	0	0	0	0	0	0	0	0	0	0	0	0	0	0	0	0	0	0	0	0	0	0	0	0	0	0	0	0	0	0	0	0	0	1	0	0	0	0	0	0	0	0	0	0	0	0	0	0	0	0	0	0	0	0	0	0	0	0	0	0	1	0	0	0	0	0	0	0	0	0	0	0	0	0	0	0	0	0	0	0	0	0	0	0	0	0	0	0	0	0	0	0	0	0	0	0	0	0	0	0	0	0	0	0	0	0	0	0	0	0	0	0	0	0	0	0	0	0	0	0	0	0	0	0	0	0	0	0	0	0	0	0	0	0	0	0	0	0	0	0	0	0	0	0	0	0	0	0	0	0	0	0	0	0	0	0	0	0	0	0	0	0	0	0	0	0	0	0	0	0	0	0	0	0	0	0	0	0	0	0	0	0	0	0	0	0	0	1	0	0	0	0	0	0	0	0	0	0	0	0	0	0	0	0	0	0	0	0	0	0	0	0	0	0	0	0	0	0	0	0	0	0	0	0	0	0	0	0	0	0	0	0	0	0	0	0	0	0	0	0	0	0	0	0	0	0	0	0	0	0	0	0	0	0	0	0	0	0	0	0	0	0	0	0	0	0	0	0	0	0	0	0	0	0	0	0	0	0	0	0	0	0	0	0	0	0	0	0	0	0	0	0	0	0	1	0	0	0	0	0	0	0	0	0	0	0	0	0	0	0	0	0	0	0	0	0	0	0	0	0	0	0	0	0	0	0	0	0	0	0	0	0	0	0	0	0	0	0	0	0	0	0	0	0	0	0	0	0	0	0	0	0	0	0	0	0	0	0	0	0	0	0	0	0	0	0	0	0	0	0	0	0	0	0	0	0	0	0	0	0	0	0	0	0	0	0	0	0	0	0	0	0	0	0	0	0	0	0	0	0	0	0	0	0	0	0	0	0	0	0	0	0	0	0	0	0	0	0	0	0	0	0	0	0	0	0	0	0	0	0	0	0	0	0	0	0	0	0	0	0	0	0	0	0	0	0	0	0	0	0	0	0	0	0	0	0	0	0	0	0	0	0	0	0	0	0	0	0	0	0	0	0	0	0	0	0	0	0	0	0	0	0	0	0	0	0	0	0	0	0	0	0	0	0	0	0	0	0	0	0	0	0	0	0	0	0	0	0	0	0	0	0	0	0	0	0	0	0	0	0	0	0	0	0	0	0	0	0	0	0	0	0	0	0	0	0	0	0	0	0	0	0	0	0	0	0	0	0	0	0	1	0	0	0	0	0	0	0	0	0	0	0	0	0	0	0	0	0	0	0	0	0	0	0	0	0	0	0	0	0	0	0	0	0	0	0	0	0	0	0	0	0	0	0	0	0	0	0	0	0	0	0	0	0	0	0	0	0	1	0	0	0	0	0	0	0	0	0	0	0	0	0	0	0	0	0	0	0	0	0	0	0	0	0	0	0	0	0	0	0	0	0	0	0	0	0	0	0	0	0	0	0	0	0	0	0	0	0	0	0	0	0	0	0	0	0	0	0	0	0	0	0	0	0	0	0	0	0	0	0	0	0	0	0	0	0	0	0	0	0	0	0	0	0	0	0	0	0	0	0	0	0	0	0	0	0	0	0	0	0	0	0	0	0	0	0	0	0	0	0	0	0	0	0	0	0	0	0	0	0	1	0	0	0	0	0	0	0	0	0	0	0	0	0	0	0	0	0	0	0	0	0	0	0	0	0	0	0	0	0	0	0	0	0	0	0	0	0	0	0	0	0	0	0	0	0	0	0	0	0	0	0	0	0	0	1	0	1	0	0	0	0	0	0	0	0	0	0	0	0	0	0	0	0	0	0	0	0	0	0	0	0	0	0	0	0	0	0	0	0	0	0	0	0	0	0	0	0	0	0	0	0	0	0	0	0	0	0	0	0	0	0	0	0	0	0	0	0	0	0	0	0	0	0	0	0	0	0	0	0	0	0	0	0	0	0	0	0	0	0	0	0	0	0	0	0	0	0	0	0	0	0	0	0	0	0	0	0	0	1	0	0	0	0	0	0	0	0	0	0	0	0	0	0	0	1	0	0	0	0	0	0	0	0	0	0	0	0	0	0	0	0	0	0	0	0	0	0	0	0	0	0	0	0	0	0	0	0	0	0	0	1	0	0	0	0	0	0	0	0	0	0	0	0	0	0	0	0	0	0	0	0	0	0	0	0	0	0	0	0	0	0	0	0	0	0	0	0	0	0	0	0	0	0	0	0	0	0	0	0	0	0	0	0	0	0	0	1	0	0	0	0	0	0	0	0	0	0	0	0	0	0	0	0	0	0	0	0	0	0	0	0	0	0	0	0	0	0	0	0	0	0	0	0	0	0	0	0	0	0	0	0	0	0	0	0	0	0	0	0	0	0	0	0	0	0	0	0	0	0	0	0	0	0	0	0	0	0	0	0	0	0	0	0	0	0	0	0	0	0	0	0	0	0	0	0	0	0	0	0	0	0	0	0	0	0	0	0	0	0	0	0	0	0	0	0	0	0	0	0	0	0	0	0	0	0	0	0	0	0	0	0	0	0	0	1	0	0	0	0	0	0	0	0	0	0	0	0	0	0	0	0	0	0	0	0	0	0	0	0	0	0	0	0	1	0	0	0	0	0	0	0	0	0	0	0	0	0	0	0	0	0	0	0	0	0	0	0	0	0	0	0	0	0	0	0	0	0	0	0	0	0	0	0	0	0	0	0	0	0	0	0	0	0	0	0	0	0	0	0	0	0	0	0	0	0	0	0	0	0	0	0	0	0	0	0	0	0	0	0	0	0	0	0	0	0	0	0	0	0	0	0	0	0	0	0	0	0	0	0	0	0	0	0	0	0	0	0	0	0	0	0	0	0	0	0	0	0	0	0	0	0	0	0	0	0	0	0	0	0	0	0	0	0	0	0	0	0	0	0	0	0	0	0	0	0	0	0	0	0	0	0	0	0	0	0	0	0	1	0	0	0	0	0	0	0	0	0	0	0	0	0	0	0	0	0	0	0	0	0	0	0	0	0	0	0	0	0	0	0	0	0	0	0	0	0	0	0	0	0	0	0	0	0	0	0	0	0	0	0	0	0	1	0	0	0	0	0	0	0	0	0	0	0	0	0	0	0	0	0	0	0	0	0	0	0	0	0	0	0	0	0	0	0	0	0	0	0	0	0	0	0	0	0	0	0	0	0	0	0	0	0	0	0	0	0	0	0	0	0	0	1	0	0	0	0	0	0	0	0	0	0	0	0	0	0	0	0	0	0	0	0	0	0	0	0	0	0	0	0	0	0	0	0	0	0	0	0	0	0	0	0	0	0	0	0	0	0	0	0	0	0	0	0	0	1	0	0	0	0	0	0	0	0	0	0	0	0	0	0	0	0	0	0	0	0	0	0	0	0	0	0	0	0	1	0	0	0	0	0	0	0	0	0	0	0	0	0	0	0	0	0	0	0	0	0	0	0	0	0	0	0	0	0	0	0	0	0	0	0	0	0	0	0	0	0	0	0	0	0	0	0	0	0	0	0	0	0	0	0	0	0	0	0	0	0	0	0	0	0	0	0	0	0	0	0	0	0	0	0	0	0	0	0	0	0	0	0	0	0	0	0	0	0	1	0	0	0	0	0	0	0	0	0	0	0	0	0	0	0	0	0	0	0	0	0	0	0	0	0	0	0	0	0	0	0	0	0	0	0	0	0	0	0	0	0	0	0	0	0	0	0	1	0	0	0	0	0	0	0	0	0	0	0	0	0	0	0	0	0	0	0	0	0	0	0	0	0	0	0	0	0	0	0	0	0	0	0	0	0	0	0	0	0	0	0	0	0	0	0	0	0	0	0	0	0	0	0	0	0	0	0	0	0	0	0	0	0	0	0	0	0	0	0	0	0	0	0	0	0	0	0	0	0	0	0	0	0	0	0	0	0	0	0	0	0	0	0	0	0	0	0	0	0	0	0	0	0	0	0	0	0	0	0	0	0	0	0	0	0	0	0	0	0	0	0	0	0	0	0	0	0	0	0	0	0	0	0	0	0	0	0	0	0	0	0	0	0	0	0	0	0	0	0	0	0	0	0	0	0	0	0	0	0	0	0	0	0	0	0	0	0	0	0	0	0	0	0	0	0	0	0	0	0	0	0	0	0	0	0	0	0	0	0	0	0	0	0	0	0	0	0	0	0	0	0	0	0	0	0	0	0	0	0	0	0	0	0	0	0	0	1	0	0	0	0	0	0	0	0	0	0	0	0	0	0	0	0	0	0	0	0	0	0	0	0	0	0	0	0	0	0	0	0	0	0	0	0	0	0	0	0	0	0	0	0	0	0	0	0	0	0	0	0	0	0	0	0	0	0	0	0	0	0	0	0	0	0	0	0	0	0	0	0	1	0	0	0	0	0	0	0	0	0	0	0	0	0	0	0	0	0	0	0	0	0	0	0	0	0	0	0	0	0	0	0	0	0	0	0	0	0	0	0	0	0	0	0	0	0	0	0	0	0	0	0	1	0	0	0	0	0	0	0	0	0	0	0	0	0	0	0	0	0	0	0	0	0	0	0	0	0	0	0	0	0	0	0	0	0	0	0	0	0	0	0	0	0	0	0	0	0	0	0	0	0	0	0	0	0	0	0	0	0	0	0	0	0	0	0	0	0	0	0	0	0	0	0	0	0	0	0	0	0	0	0	0	0	0	0	0	0	0	0	0	0	0	0	0	0	0	0	0	0	0	0	0	0	0	0	0	0	0	0	0	0	0	0	0	0	0	0	0	0	0	0	0	0	0	0	0	0	0	0	0	0	0	0	0	0	0	0	0	0	1	0	0	0	0	0	0	0	0	0	0	0	0	0	0	0	0	0	0	0	0	0	0	0	0	0	0	0	0	0	0	0	0	0	0	0	0	0	0	0	0	0	0	1	0	0	0	0	0	0	0	0	0	0	0	0	0	0	0	0	0	0	0	0	0	0	0	0	0	0	0	0	0	0	0	0	0	0	0	0	0	0	0	0	0	0	0	0	0	0	0	0	0	0	0	0	0	0	0	0	0	0	0	0	0	0	0	0	0	0	0	0	0	0	0	0	0	0	0	0	0	0	0	0	0	0	0	0	0	0	0	0	0	0	0	0	0	0	0	0	0	0	0	0	0	0	0	0	0	0	0	0	0	0	0	0	0	0	0	0	0	0	0	0	0	0	0	0	0	0	0	0	0	0	0	0	0	0	0	0	0	0	0	0	0	0	0	0	0	0	0	0	0	0	0	0	0	0	0	0	0	0	0	0	0	0	0	0	0	0	0	0	0	0	0	0	0	0	0	0	0	0	0	0	0	0	0	0	0	0	0	0	0	0	0	0	0	0	0	0	0	0	0	0	0	0	0	0	0	0	0	0	0	0	0	0	0	0	0	0	0	0	0	0	0	0	0	0	0	0	0	0	0	0	0	0	0	0	0	0	0	0	0	0	0	0	0	0	0	0	0	0	0	0	0	0	0	0	0	0	0	0	0	0	0	0	0	0	0	0	0	0	0	0	0	0	0	0	0	0	0	0	0	0	0	0	0	0	0	0	0	0	0	0	0	0	0	0	0	0	0	0	0	0	0	0	0	0	0	0	0	0	0	0	0	0	0	0	0	0	0	0	0	0	0	0	0	0	0	0	0	0	0	0	0	0	0	0	0	0	0	0	0	0	0	0	0	0	0	0	0	0	0	0	0	0	0	0	0	0	0	0	0	0	0	0	0	0	0	0	0	0	0	0	0	0	0	0	0	0	1	0	0	0	0	0	1	0	0	0	0	0	0	0	0	0	0	0	0	0	0	0	0	0	0	0	0	0	0	0	0	0	0	0	0	0	0	0	0	0	0	0	0	0	0	0	0	0	0	0	0	0	0	0	0	0	0	0	0	0	0	0	0	0	0	0	0	0	0	0	0	0	0	0	0	0	1	0	0	0	0	0	0	0	0	0	0	0	0	0	0	0	0	0	0	0	0	0	0	0	0	0	0	0	0	0	0	0	0	0	0	0	0	0	0	0	0	0	0	0	0	0	0	0	0	0	0	0	0	0	0	0	0	0	0	0	0	0	0	0	0	0	0	0	0	0	0	0	0	0	0	0	0	0	0	0	0	0	0	0	0	0	0	0	0	0	0	0	0	0	0	0	0	0	0	0	0	0	0	0	0	0	0	0	0	0	0	0	0	0	0	0	0	0	0	0	0	0	0	0	0	0	0	0	0	0	0	0	0	0	0	0	0	0	0	0	0	0	0	0	0	0	0	0	0	0	0	0	0	0	0	0	0	0	0	0	0	0	0	0	0	0	0	0	0	0	0	0	0	0	0	0	0	0	0	0	0	0	0	0	0	0	0	0	0	0	0	0	0	0	0	0	0	0	0	1	0	0	0	0	0	1	0	0	0	0	0	0	0	0	0	0	0	0	0	0	0	0	0	0	0	0	0	0	0	0	0	0	0	0	0	0	1	0	0	0	0	0	0	0	0	0	0	0	0	0	0	0	0	0	0	0	0	0	0	0	0	0	0	0	0	0	0	0	0	0	0	0	0	0	0	0
N0.HOG0009991	0	0	1	2	2	1	0	0	1	0	0	0	0	0	0	0	0	0	0	0	0	0	0	0	2	0	4	0	0	1	1	2	3	1	0	2	0	0	0	0	1	3	2	4	0	0	1	0	0	0	0	1	0	1	0	0	0	1	0	1	1	0	0	0	0	0	0	2	3	0	1	0	0	1	0	0	1	0	0	0	0	0	0	0	0	0	6	0	1	1	0	0	0	1	3	0	0	0	0	1	1	0	0	0	0	0	0	0	0	0	0	0	0	0	1	2	4	0	0	0	1	0	0	0	1	0	0	0	0	2	1	0	0	0	0	0	1	0	2	2	0	1	0	1	0	0	0	0	0	1	0	0	0	0	1	1	0	2	0	1	0	0	0	1	3	0	1	0	0	0	0	0	0	3	0	0	3	0	0	0	1	0	0	3	0	3	1	0	0	0	0	1	1	0	0	0	1	1	1	0	0	0	5	0	1	0	0	0	0	0	1	0	0	1	0	3	5	2	0	2	0	0	0	0	3	1	1	0	0	2	0	0	0	1	0	0	0	5	0	0	2	0	1	0	0	6	0	0	1	0	0	1	3	0	0	0	0	1	0	0	0	4	1	1	0	0	0	3	3	0	1	0	0	2	0	3	0	0	0	0	3	1	1	0	0	0	0	1	3	0	0	3	0	0	0	0	0	0	2	0	1	0	0	0	0	1	0	1	0	0	0	0	1	0	0	4	0	0	0	0	0	4	0	3	0	1	0	0	4	0	0	0	1	1	1	0	0	0	4	1	0	1	0	3	0	0	1	0	0	1	0	1	0	0	0	2	0	0	1	0	0	1	0	0	1	0	0	0	0	0	0	1	0	2	0	0	0	0	0	0	0	0	0	4	0	0	2	0	1	0	0	0	0	0	0	0	5	0	0	0	0	0	1	0	0	0	0	0	1	0	3	0	0	0	0	2	0	0	0	1	0	0	0	2	1	0	0	0	2	0	3	0	1	0	1	1	1	1	0	1	0	0	0	0	1	0	0	2	0	0	0	0	3	0	1	1	1	0	0	1	0	2	0	2	0	1	1	0	0	0	0	0	2	0	0	0	3	0	0	0	0	0	0	3	0	0	0	2	0	0	0	0	0	3	0	0	0	0	0	0	0	0	0	0	0	1	0	3	0	0	0	0	0	1	3	1	1	0	0	0	0	0	0	0	0	1	0	0	0	0	0	0	0	2	0	0	0	4	0	0	2	0	0	0	0	0	2	0	0	0	0	4	0	0	0	0	0	0	2	1	3	0	0	2	0	2	0	0	0	0	4	0	1	1	3	0	0	1	0	0	1	0	0	0	0	1	3	0	0	0	1	0	0	0	0	0	0	0	5	0	0	0	0	0	0	1	0	0	1	3	1	0	0	1	0	0	0	4	0	0	6	0	0	2	0	0	0	0	1	0	0	0	0	1	0	1	3	0	0	0	0	0	0	0	0	0	0	0	0	0	0	0	1	0	0	1	4	2	1	1	0	0	1	0	0	0	0	1	0	0	1	0	0	0	0	1	0	1	2	1	0	1	5	0	3	0	0	0	0	0	1	2	1	0	0	0	2	0	0	0	1	1	0	0	0	0	0	0	1	0	4	0	0	0	0	3	1	0	0	2	0	0	0	1	1	0	0	0	0	0	1	2	3	0	0	1	0	0	0	1	5	0	1	1	1	0	3	2	1	0	0	0	0	0	1	4	1	0	0	1	0	0	0	2	0	0	2	0	0	0	0	0	1	0	0	0	0	0	0	0	0	1	0	0	0	0	3	0	0	0	1	1	0	1	1	0	3	1	0	0	0	0	2	1	0	1	0	0	0	5	0	1	0	4	0	0	0	2	0	0	1	1	1	0	0	0	1	3	0	0	0	0	2	2	0	0	0	0	0	0	0	0	0	1	0	0	0	2	0	1	0	1	0	4	0	0	2	0	1	2	1	1	0	0	3	0	0	0	0	0	3	0	0	0	1	0	0	0	0	0	1	0	0	2	0	3	1	0	0	0	0	0	1	0	0	0	0	0	0	0	2	1	0	1	0	0	0	0	4	0	0	3	1	0	0	0	0	0	0	1	0	0	0	1	0	0	1	0	0	0	0	0	0	1	0	0	0	0	1	0	1	0	1	0	0	0	1	4	0	0	0	0	0	1	1	0	0	0	1	0	0	0	0	1	2	0	0	1	0	0	0	0	1	0	0	3	1	1	1	1	1	1	0	0	3	0	0	2	4	0	2	2	6	0	1	0	0	1	0	0	0	2	0	1	0	1	2	0	0	1	1	1	1	0	0	2	0	5	0	0	0	0	0	0	0	0	0	0	1	0	3	0	0	0	0	0	0	0	0	0	0	0	0	0	3	2	0	0	0	0	0	0	2	0	1	4	4	0	1	0	0	3	1	0	0	1	0	3	1	0	1	0	0	0	0	0	3	0	1	0	0	1	1	1	0	1	0	0	0	1	0	2	0	0	0	1	0	1	0	3	0	0	1	2	0	1	0	0	0	0	0	1	1	0	1	1	2	4	0	1	1	1	0	0	1	0	2	0	0	1	1	0	0	1	0	1	4	0	0	0	0	0	6	7	1	0	2	6	0	0	0	0	1	0	0	0	0	0	0	0	0	0	2	1	0	0	0	0	0	0	1	1	0	0	0	1	3	0	3	0	0	0	1	0	0	0	0	0	2	1	1	0	0	0	1	0	0	1	0	1	4	0	0	0	0	3	0	0	0	1	0	0	0	0	2	0	1	4	2	1	0	0	0	1	0	0	3	1	0	3	0	0	0	0	0	0	0	0	0	0	2	2	0	0	2	0	0	0	1	1	2	0	0	0	1	0	0	0	1	0	0	0	0	1	0	0	0	2	0	0	4	1	0	0	0	0	0	0	0	2	0	1	0	1	0	0	0	0	0	0	0	0	0	0	2	0	0	0	2	0	2	2	2	2	0	0	3	0	0	0	0	2	0	0	0	1	1	2	0	0	4	1	0	4	0	0	0	0	1	0	0	0	0	0	0	0	0	4	0	0	1	1	0	1	0	0	3	0	1	0	1	5	0	0	0	2	0	0	1	5	0	0	0	1	0	0	3	0	0	0	0	0	1	5	0	2	0	0	0	0	2	0	4	0	3	0	2	2	2	2	0	0	0	0	0	1	0	0	0	0	0	0	0	1	0	0	1	1	0	1	0	0	3	0	1	1	0	0	0	3	1	0	0	0	1	0	0	0	2	2	0	3	4	0	0	0	1	1	5	0	1	1	0	1	0	0	0	2	0	3	0	2	0	3	0	2	1	0	1	0	0	0	0	0	0	0	0	1	0	0	0	0	0	3	0	0	0	2	5	0	1	2	0	0	1	0	0	0	0	0	0	0	0	0	0	0	0	0	2	1	1	3	0	0	0	1	1	1	0	3	1	4	6	1	0	0	0	0	1	0	0	0	0	1	0	0	0	3	0	1	1	0	0	0	0	1	0	2	1	0	0	0	0	1	1	0	0	1	1	0	0	0	0	0	0	0	1	2	0	1	0	0	0	0	1	1	0	0	0	0	1	0	0	0	1	4	0	3	0	4	1	0	0	1	0	0	4	0	0	1	0	2	0	4	0	1	0	5	0	0	0	1	0	0	0	1	0	4	1	0	0	0	0	2	2	0	2	0	0	0	0	0	0	1	0	0	1	0	0	0	1	1	1	2	1	3	0	0	0	0	0	0	1	0	0	1	0	0	1	0	1	0	2	0	0	0	0	0	0	2	2	0	2	0	0	3	0	1	0	0	5	0	0	0	0	0	0	4	0	0	0	2	2	0	1	0	2	0	0	1	5	6	0	0	0	0	3	0	0	0	0	0	0	0	0	0	0	1	0	5	0	0	3	0	0	0	0	1	0	0	0	2	1	0	0	0	1	0	1	0	0	0	0	2	0	1	0	1	0	1	0	3	0	1	0	2	0	0	0	0	0	0	0	0	2	0	0	1	0	0	0	0	0	0	0	0	0	0	0	0	0	0	1	1	0	0	0	0	2	2	0	0	0	0	0	0	0	0	0	0	1	0	1	0	0	1	0	0	0	0	0	1	0	1	0	0	2	0	0	0	0	1	1	0	0	0	2	0	4	0	0	0	0	0	0	0	0	0	0	0	0	0	0	0	5	2	0	0	0	0	2	1	0	0	0	0	0	0	0	0	0	0	0	0	2	2	0	0	0	2	0	0	2	1	2	0	0	0	0	0	0	0	0	0	0	0	6	0	0	0	0	0	0	1	1	0	0	0	0	0	3	0	0	0	0	0	1	0	0	1	0	0	0	0	0	0	0	0	0	0	0	0	0	0	0	0	1	0	3	0	0	0	1	0	0	2	0	5	3	1	1	1	0	0	0	0	0	0	1	1	0	1	1	0	3	0	1	0	1	0	1	0	1	0	1	0	4	0	3	0	0	0	0	0	0	0	0	0	1	1	3	0	0	0	0	0	1	0	1	0	0	0	2	0	0	0	0	0	2	1	0	2	0	1	0	0	1	0	0	1	0	0	0	1	0	3	1	0	0	1	0	0	0	0	1	3	0	0	0	0	0	0	0	0	0	2	0	2	0	0	1	0	0	0	0	0	0	0	0	0	0	0	0	0	1	1	0	1	0	0	0	0	0	0	0	0	0	0	0	0	0	0	0	2	0	0	0	0	1	0	2	1	4	0	0	3	0	0	2	3	0	0	0	5	0	0	1	0	2	0	1	0	0	0	0	1	0	0	0	1	2	1	0	0	0	1	0	1	0	1	0	0	0	0	2	0	0	1	0	1	0	0	0	0	1	0	4	0	2	0	5	0	0	1	1	0	0	1	0	0	0	0	2	0	0	2	0	0	0	0	1	0	0	0	2	0	0	0	0	0	0	0	1	0	0	0	0	2	2	0	0	0	0	0	0	3	0	1	0	0	2	0	1	0	0	0	0	0	0	0	0	0	0	0	0	0	0	0	0	0	1	0	0	2	0	0	1	0	2	2	0	0	0	0	0	0	1	0	2	2	1	0	0	0	0	2	1	0	0	0	0	1	0	0	1	0	1	0	4	0	0	3	1	6	0	0	0	1	0	0	1	2	3	3	0	0	0	0	0	0	0	0	0	12	0	0	0	0	0	0	0	3	0	1	0	0	5	0	0	0	1	0	0	2	0	0	0	3	2	5	0	3	0	0	0	0	1	0	1	0	0	0	0	1	4	0	0	1	4	1	0	0	1	0	0	0	4	0	0	0	0	0	0	1	0	0	0	0	0	0	0	0	1	0	1	1	0	3	0	0	0	0	0	0	1	2	0	0	1	0	1	0	0	1	0	0	0	1	1	0	0	0	1	1	0	0	0	2	0	0	1	1	5	1	0	0	1	0	3	1	1	0	0	0	0	0	0	7	0	0	0	0	0	0	0	1	1	1	0	0	5	0	0	0	0	0	2	1	0	2	0	1	0	1	0	1	0	0	0	0	0	0	0	1	3	2	0	0	0	2	0	0	0	0	0	0	0	0	0	4	0	0	0	0	1	0	1	0	0	2	0	1	3	0	1	0	0	0	1	0	2	1	3	0	2	0	1	0	0	1	0	3	1	3	0	1	0	1	0	1	4	0	1	0	0	0	0	0	0	0	0	0	2	0	0	0	0	0	2	0	0	4	0	0	0	3	0	4	0	0	0	2	4	1	2	0	0	0	0	0	1	5	6	0	0	3	1	0	1	3	0	0	0	5	1	1	0	0	0	0	2	1	0	0	1	0	0	1	0	1	1	0	0	1	0	0	1	0	0	0	0	1	0	1	1	0	0	0	1	0	0	1	1	0	3	0	1	0	0	1	4	1	0	0	0	0	2	0	1	0	0	0	1	1	2	2	0	1	0	1	0	0	0	3	0	2	0	1	0	1	0	3	4	0	0	0	1	0	1	0	1	2	0	0	2	0	0	0	2	0	2	0	3	0	3	2	0	0	0	0	0	1	0	0	0	1	0	0	1	1	0	0	1	1	0	0	1	0	0	0	0	0	0	2	2	0	3	2	0	0	0	0	4	0	0	1	0	0	3	1	0	2	1	0	2	1	1	0	0	2	0	0	1	0	0	0	1	0	0	0	0	0	0	0	1	0	0	0	0	1	0	2	0	1	0	0	1	0	2	0	1	1	2	0	1	0	0	0	0	3	0	0	0	0	0	1	0	0	2	0	3	1	0	0	1	0	0	0	1	0	0	2	0	0	0	1	0	1	0	3	0	1	0	3	1	3	0	1	0	1	0	0	0	1	0	0	0	0	0	0	1	0	0	2	0	0	2	0	0	0	1	0	0	0	0	1	0	0	0	3	1	1	0	0	0	0	0	0	0	0	0	0	0	0	1	0	0	0	1	0	0	1	6	0	0	3	3	0	4	0	0	0	1	1	0	1	2	0	0	6	2	3	0	0	0	1	1	0	0	0	0	5	1	0	0	0	0	0	0	0	0	1	0	0	1	0	1	1	0	0	0	0	0	0	0	1	0	0	0	3	0	1	6	0	0	0	0	0	0	0	0	4	0	1	1	0	3	0	0	0	0	0	1	0	0	0	0	2	0	0	0	4	0	2	0	0	0	0	3	0	0	1	0	0	0	6	0	4	1	1	0	3	0	0	0	0	0	2	0	0	0	0	1	1	0	1	2	0	0	0	0	0	0	4	1	0	1	0	2	0	6	2	0	0	0	0	0	0	2	1	0	0	0	0	1	0	1	6	0	0	1	0	0	0	0	0	1	0	0	8	0	1	0	0	0	0	0	0	0	0	0	4	0	0	0	0	0	0	0	0	0	0	0	0	0	0	0	0	0	0	0	0	1	1	0	0	0	2	0	0	0	0	0	1	0	0	0	0	0	0	0	2	2	1	1	0	0	5	0	0	1	3	0	5	0	0	0	1	0	1	0	0	0	0	0	0	0	0	0	0	0	3	0	0	5	0	0	0	0	1	0	0	0	2	0	0	0	0	0	0	0	2	5	0	0	1	1	0	1	0	0	2	3	0	1	0	2	1	0	1	0	0	0	0	1	1	0	0	2	0	0	0	0	0	0	0	0	0	0	0	0	1	1	0	0	2	0	2	1	0	0	0	0	0	0	0	0	0	0	0	1	0	0	1	0	0	1	0	0	0	0	0	1	0	1	0	0	4	0	0	3	0	0	0	0	0	0	1	0	2	1	0	0	0	2	1	0	0	0	1	0	0	1	0	0	1	0	0	0	0	0	1	0	0	1	1	2	6	0	2	0	3	0	0	0	0	0	0	1	0	0	0	0	0	1	0	0	0	0	0	0	0	1	3	1	0	1	1	0	3	1	2	0	0	0	2	0	1	0	3	0	0	0	0	0	3	1	1	4	0	0	0	1	0	0	0	0	0	1	3	0	1	1	0	0	0	0	0	0	0	1	0	0	0	0	0	0	0	0	2	0	0	0	0	0	1	0	0	1	0	0	0	0	0	1	1	0	0	0	0	0	1	0	3	0	2	5	1	0	0	0	0	0	0	1	0	2	2	0	1	0	0	0	0	0	0	0	3	0	3	0	2	0	0	0	0	2	3	0	1	0	0	0	2	0	0	0	0	0	0	0	0	0	1	0	2	0	0	0	0	0	3	0	0	0	0	0	1	0	0	0	0	0	1	3	0	0	2	1	0	0	0	0	1	0	3	1	0	0	0	2	0	0	0	0	2	0	0	0	0	0	0	1	0	0	0	0	0	0	0	1	1	0	1	1	1	2	1	1	1	1	0	0	2	0	1	0	5	0	0	0	0	0	0	0	0	2	0	0	1	0	0	3	1	1	0	3	1	0	1	1	4	0	0	0	0	0	0	0	2	0	1	3	3	0	2	0	1	0	0	0	0	2	0	3	0	0	0	2	0	2	0	1	2	1	0	2	0	1	3	0	0	1	0	2	0	0	1	0	0	0	0	0	0	0	1	1	1	1	0	0	0	0	0	0	0	0	0	0	0	0	0	0	1	0	0	3	0	0	1	3	1	0	0	0	0	0	1	0	4	1	0	0	0	2	0	0	4	2	0	1	1	0	1	0	0	0	0	0	1	0	1	0	1	0	0	0	0	0	0	2	1	0	0	0	0	2	0	6	1	1	2	0	0	1	1	1	0	0	1	0	0	4	1	0	2	1	2	4	2	0	0	0	0	0	0	1	1	1	0	1	0	1	0	1	0	0	0	0	3	3	1	0	0	0	0	0	0	0	0	1	1	3	0	2	0	0	0	3	0	4	1	1	1	1	0	0	0	0	0	0	0	1	1	2	2	0	2	0	0	0	0	5	1	6	0	1	0	0	0	0	0	4	0	4	0	0	1	0	1	0	0	0	0	0	0	0	1	0	0	0	0	0	0	0	0	0	2	1	0	1	0	0	1	0	4	0	0	1	0	1	0	0	3	0	0	0	0	0	0	1	0	0	0	0	0	3	1	0	0	0	1	2	0	0	0	2	0	0	3	2	0	0	1	0	0	0	0	1	0	0	6	0	1	0	0	2	0	1	0	0	0	2	1	0	0	1	0	0	1	0	1	0	0	0	1	0	1	0	0	3	2	0	0	0	0	0	1	0	6	3	6	0	0	0	1	0	0	1	1	0	0	0	0	0	0	0	3	0	0	0	0	0	0	0	0	0	0	0	0	0	0	1	1	1	0	0	7	0	6	0	0	0	0	2	3	1	3	0	0	0	0	0	0	0	1	0	1	1	0	0	0	4	0	0	0	2	0	0	0	1	0	0	2	0	0	0	0	0	0	0	0	0	0	0	0	0	0	0	0	1	0	0	1	0	4	1	1	1	0	2	1	0	0	0	0	1	0	0	1	0	1	1	0	5	1	1	0	0	1	2	1	3	0	0	4	2	0	0	0	0	0	1	0	0	0	0	0	0	0	0	0	1	1	1	2	0	0	0	0	0	0	1	0	0	1	0	1	3	1	0	0	0	0	3	2	0	1	2	0	4	2	0	1	0	0	0	1	1	1	0	0	0	1	2	1	2	0	0	0	0	1	0	2	2	0	0	0	0	0	0	0	0	0	0	4	2	0	0	0	1	0	1	2	0	0	1	1	4	1	0	4	0	1	0	0	0	0	4	0	0	0	0	2	0	0	2	0	0	1	0	0	0	0	0	0	0	0	1	1	3	0	0	0	0	0	2	1	1	0	0	0	0	1	1	0	0	3	0	0	2	1	0	0	0	0	0	1	0	0	1	1	0	1	0	0	2	1	0	0	0	1	0	0	0	0	0	0	0	2	1	0	1	0	0	2	1	4	0	0	0	0	0	0	1	0	0	0	0	0	0	0	0	1	3	1	0	0	0	0	0	0	0	0	0	0	1	0	0	0	0	0	0	0	0	0	6	1	0	0	0	1	2	0	0	0	0	0	0	0	0	0	0	2	0	0	3	1	1	0	0	0	0	2	1	0	0	0	1	0	0	0	0	0	0	1	0	0	0	1	0	0	0	0	0	0	2	0	0	0	1	9	0	1	0	2	1	0	3	0	2	0	1	2	0	0	0	0	0	2	0	0	1	2	0	0	0	1	1	0	3	1	0	0	1	0	1	0	0	0	0	0	0	2	0	0	0	0	0	0	0	1	0	1	0	3	1	0	0	0	0	0	0	1	0	0	0	1	0	0	0	2	3	0	1	2	0	1	0	3	0	0	0	0	3	0	0	0	2	1	1	3	0	0	0	1	1	2	0	0	0	0	1	0	0	3	3	0	0	0	0	0	0	0	0	0	1	1	2	3	0	0	0	0	0	1	1	4	0
N0.HOG0002688	0	0	0	0	0	0	0	0	0	0	0	0	0	0	0	0	0	0	0	0	0	0	0	0	0	0	3	0	0	0	0	2	0	0	0	3	0	0	0	0	0	0	0	0	0	0	0	0	0	0	0	0	0	0	0	0	0	0	0	0	0	0	0	0	0	0	0	0	0	0	0	0	0	0	0	0	1	0	0	0	0	0	0	0	0	0	1	0	0	0	0	0	0	1	0	0	0	0	0	0	0	0	0	0	0	0	0	0	0	0	0	0	0	0	0	0	0	0	0	0	0	0	0	0	0	0	0	0	0	0	2	0	0	0	0	0	0	0	0	0	0	0	0	0	0	0	0	0	0	0	0	0	0	0	0	0	0	0	0	0	0	0	0	0	0	0	0	0	0	0	0	0	0	1	0	0	1	0	0	0	0	0	0	0	0	0	0	0	0	0	0	0	0	0	0	0	0	0	0	0	0	0	1	0	0	0	0	0	0	0	2	0	0	0	0	0	0	0	0	0	0	0	0	0	0	0	0	0	0	0	0	0	0	0	0	0	0	0	0	0	0	0	0	0	0	0	0	0	0	0	0	0	0	0	0	0	0	0	0	0	2	1	0	0	0	0	0	0	0	0	0	0	0	0	0	0	4	0	0	0	0	1	0	0	0	0	0	0	0	0	0	0	0	0	0	0	0	0	0	0	0	0	0	0	1	0	0	0	0	0	0	0	0	0	0	2	0	0	0	0	0	0	0	0	0	0	0	0	1	0	0	0	0	0	0	0	0	0	1	0	0	0	0	0	0	0	0	0	0	0	0	0	0	0	0	0	0	0	0	0	0	0	0	0	0	0	0	0	0	0	0	0	0	0	0	0	0	0	0	0	0	0	0	0	0	0	0	0	0	0	0	0	0	0	0	0	0	0	0	0	0	0	0	0	0	0	0	0	0	0	0	0	0	0	0	0	0	0	0	0	0	0	0	0	0	0	0	0	2	0	1	0	1	0	0	0	0	0	1	0	0	0	0	2	0	0	0	0	0	0	0	0	2	0	0	3	0	0	0	0	0	2	0	0	0	0	0	0	0	0	0	0	0	0	0	0	0	0	0	0	0	0	0	1	0	0	0	0	0	0	0	0	0	0	0	0	0	0	0	0	1	0	0	0	0	0	0	0	0	0	0	0	0	0	0	0	0	0	0	0	0	0	0	0	0	0	0	1	0	0	0	0	0	0	0	0	0	0	0	0	2	0	0	0	0	0	0	0	0	0	0	0	0	0	0	0	0	0	0	1	0	0	0	0	0	0	0	0	0	0	0	0	0	0	1	0	0	0	0	0	0	0	0	0	0	0	0	3	0	0	0	0	0	0	0	0	0	0	0	0	0	0	0	0	0	0	0	0	0	0	0	0	0	0	0	0	0	0	0	0	3	0	0	0	0	0	0	0	0	0	0	0	0	0	0	0	0	0	0	0	0	0	0	0	0	0	0	0	0	0	0	0	0	0	0	0	0	0	0	0	0	0	0	0	0	0	0	0	0	0	0	0	0	0	0	1	0	0	0	0	0	2	0	0	0	0	0	0	0	0	0	0	0	0	0	0	1	0	0	0	0	0	0	0	0	0	0	0	0	0	1	0	0	0	0	1	0	0	0	0	0	0	0	0	0	0	0	0	0	0	0	0	0	0	0	0	0	0	0	0	0	0	0	2	0	0	0	0	0	0	0	1	0	0	0	0	0	0	0	0	0	0	0	1	0	0	0	0	0	0	0	0	0	0	0	0	0	1	0	0	0	0	0	0	0	0	1	0	0	0	0	0	0	1	0	0	0	0	0	0	0	0	0	1	0	0	0	0	0	0	0	0	0	0	0	0	0	1	0	0	0	0	0	0	0	0	0	0	0	0	0	0	0	0	0	0	0	0	0	0	0	0	0	0	0	0	0	0	0	0	0	0	0	0	0	0	0	0	0	0	0	0	0	0	0	0	0	0	0	0	0	0	0	0	0	0	0	0	0	1	0	0	0	0	0	0	0	1	0	0	0	1	1	0	0	0	0	0	0	0	0	0	0	0	0	0	0	0	0	0	1	0	0	0	0	0	0	0	0	0	0	0	0	1	0	0	0	0	0	3	0	0	0	0	0	0	0	0	0	0	0	0	0	0	0	0	0	0	0	0	0	0	0	0	0	0	0	0	0	0	1	0	0	2	0	0	0	0	0	1	0	0	0	0	0	0	0	0	0	0	0	0	0	0	0	0	0	0	1	0	0	0	0	0	0	0	0	0	0	0	0	0	1	0	0	0	0	0	0	0	0	0	0	0	0	0	0	1	0	0	0	0	0	0	0	0	0	0	0	0	0	0	0	0	0	0	0	0	0	0	0	0	0	0	0	0	0	0	0	0	0	0	0	0	0	1	0	0	0	0	0	0	0	0	0	0	0	0	0	0	0	0	0	0	0	0	0	0	0	0	0	0	0	0	0	0	0	0	0	0	0	0	0	0	0	0	0	0	0	0	0	0	0	0	0	0	0	0	0	0	0	0	0	0	1	0	1	0	0	0	0	0	0	0	0	0	0	0	0	0	0	0	0	0	0	0	3	0	0	0	0	0	0	1	1	0	0	0	0	0	0	0	3	0	0	0	0	0	0	0	0	0	1	0	0	0	0	0	0	0	0	0	1	0	0	0	0	0	0	0	0	0	1	0	0	0	0	0	0	0	0	0	0	0	0	0	0	1	0	0	0	0	0	0	0	0	0	0	0	1	0	0	0	0	0	0	0	0	0	0	0	0	0	0	0	0	0	0	0	1	0	0	2	0	0	0	0	0	0	0	0	0	0	0	0	0	0	0	0	0	0	0	0	0	0	0	0	0	0	0	0	0	0	0	0	0	0	0	0	0	0	0	0	0	0	0	0	0	0	0	0	0	0	0	0	0	0	0	0	0	0	0	0	0	0	0	0	1	1	0	1	0	0	0	0	0	0	0	0	0	0	0	0	0	0	0	0	0	0	0	0	0	0	0	0	0	0	0	0	0	0	0	0	0	0	0	0	0	0	0	0	0	0	0	0	0	0	1	0	0	0	0	0	0	0	0	0	0	0	0	0	0	0	0	0	0	0	0	0	0	0	0	0	0	0	0	0	0	0	0	0	0	0	0	0	0	0	0	0	1	0	0	0	0	0	0	0	0	0	0	0	0	1	0	0	0	0	0	0	0	0	0	0	0	0	0	0	0	0	0	0	0	0	0	0	0	0	0	0	0	0	1	0	0	0	0	0	0	3	0	0	1	0	0	0	0	0	0	0	0	0	0	0	0	0	0	0	0	0	0	0	0	0	0	0	0	0	0	0	0	0	0	0	0	0	0	0	0	0	0	0	0	0	1	0	0	0	0	0	0	0	0	0	1	0	0	0	0	0	0	0	0	0	0	0	2	0	0	0	0	0	0	0	0	0	0	0	0	0	0	0	0	0	0	0	0	0	0	0	0	0	0	0	0	0	0	0	0	0	0	0	0	0	2	0	0	0	0	0	0	0	0	0	0	0	0	0	0	0	0	0	0	0	0	0	0	0	0	0	0	0	0	0	0	2	0	0	0	0	0	0	0	0	0	0	0	0	0	0	0	0	0	0	0	0	0	0	2	0	0	0	0	0	1	0	0	0	0	0	0	0	0	0	0	0	0	0	0	0	0	0	0	0	0	0	0	0	0	0	0	0	0	0	0	0	0	0	0	0	0	0	0	0	0	0	0	0	0	0	0	0	0	0	0	0	0	0	0	0	0	0	0	0	0	0	0	0	0	0	0	0	0	0	0	0	0	0	0	0	0	0	0	0	0	0	0	2	0	0	1	0	1	0	0	0	0	0	0	0	0	0	0	0	0	0	0	0	0	0	4	0	0	0	0	0	0	0	0	0	0	0	0	0	0	0	0	0	0	0	0	0	0	0	0	0	0	0	0	0	1	0	0	0	0	0	0	0	0	0	0	0	0	0	0	0	0	0	0	0	0	0	0	0	0	0	0	0	0	0	0	0	0	1	0	0	1	0	0	0	0	0	0	0	0	0	0	0	0	0	0	0	0	0	0	0	0	0	0	0	0	0	0	0	0	0	0	0	0	0	0	0	0	0	0	0	0	0	0	1	0	0	0	0	0	0	0	0	0	0	0	0	0	0	0	1	0	0	1	0	0	0	0	0	0	1	0	0	0	0	0	0	0	0	0	2	0	0	0	0	0	0	0	0	0	0	0	0	0	0	0	0	0	0	0	0	0	0	1	0	0	0	0	0	0	0	0	0	0	0	0	0	0	0	0	0	0	0	0	0	0	0	0	0	0	0	0	0	0	0	0	0	0	0	0	0	0	0	0	0	0	0	0	0	0	0	0	0	0	0	1	0	0	0	0	0	0	0	0	0	0	0	0	0	0	0	0	0	0	0	0	0	0	0	0	0	0	0	0	1	0	0	0	0	0	0	0	0	0	0	0	0	0	0	0	0	0	0	0	0	0	0	0	0	0	1	0	0	0	0	0	0	0	0	0	0	0	0	0	0	0	0	0	0	0	0	0	0	0	0	0	0	0	0	0	0	3	0	0	0	0	0	0	0	0	0	0	0	0	0	0	2	0	0	0	0	0	0	0	0	0	0	1	0	0	0	3	0	0	0	0	0	0	0	0	0	0	0	0	0	0	0	0	0	0	0	0	0	0	0	0	0	1	0	0	0	0	0	0	0	0	0	0	0	0	0	0	0	0	0	0	0	0	0	0	0	0	0	0	0	0	0	0	0	0	0	0	0	0	0	1	0	0	0	0	0	0	0	0	0	3	0	1	0	0	0	0	0	0	2	0	0	0	0	0	2	0	0	0	0	0	0	0	0	0	0	3	0	0	0	0	0	0	0	0	0	0	0	0	0	0	0	0	0	3	0	0	0	0	0	0	0	0	0	0	0	1	0	0	0	0	0	0	0	0	0	0	0	0	0	0	0	0	0	0	0	0	0	0	0	0	0	0	0	0	0	0	0	0	0	0	0	0	0	0	0	0	0	0	0	0	0	0	0	0	0	0	0	0	0	0	0	0	0	0	0	0	0	0	1	0	0	0	0	0	0	0	0	0	0	0	0	0	1	0	0	0	0	0	0	0	0	0	0	0	0	0	0	0	0	0	0	0	0	0	0	0	0	0	0	0	0	0	0	0	0	0	0	0	0	0	0	0	0	1	0	0	0	0	0	0	0	0	0	0	0	0	0	0	0	0	0	0	0	0	0	0	0	0	0	0	0	0	0	0	1	0	0	0	0	0	0	0	0	0	0	0	0	0	0	0	0	0	0	0	0	0	0	1	0	0	0	0	0	0	0	0	0	0	0	0	0	0	0	0	0	0	0	0	0	0	0	0	0	0	0	0	0	0	0	0	0	0	0	0	0	0	0	0	0	0	0	0	0	0	0	0	0	0	0	0	0	0	0	0	0	0	0	0	0	0	0	0	0	0	0	0	0	0	0	0	0	0	0	0	0	0	0	0	0	0	0	0	0	0	0	0	0	0	0	0	0	0	0	0	0	0	0	0	0	0	0	0	1	0	0	0	0	0	0	0	0	0	0	0	0	0	0	0	0	0	0	0	0	0	0	0	0	2	0	0	0	0	0	0	0	0	0	0	0	0	0	0	0	0	0	0	0	0	0	0	0	0	0	0	0	0	0	0	0	0	0	0	0	0	1	0	0	0	0	0	0	0	0	0	0	0	0	0	0	0	0	0	0	0	0	0	0	0	0	0	0	0	0	0	0	0	0	0	0	0	0	0	0	0	0	0	0	0	0	0	0	0	0	1	0	0	0	0	0	0	0	0	0	0	0	0	0	0	0	2	0	0	0	0	0	0	0	0	0	0	0	0	0	0	0	1	0	0	0	0	0	0	0	0	0	0	0	0	0	0	0	2	0	0	0	0	0	0	0	0	0	0	0	0	0	0	0	0	0	0	0	0	0	0	0	0	0	0	0	0	0	1	0	0	0	0	0	0	0	0	0	0	0	0	0	0	0	0	0	0	0	0	0	0	0	0	1	0	0	0	0	0	0	0	0	0	0	0	0	0	0	0	0	0	0	0	0	0	0	0	0	0	0	0	0	0	0	0	0	0	0	0	0	0	0	0	0	0	0	0	0	0	0	0	0	0	0	0	0	0	0	0	0	0	0	0	0	0	0	0	0	0	0	0	0	0	0	0	0	0	0	0	0	0	0	0	0	0	0	0	0	0	0	0	0	0	0	0	0	0	0	0	0	0	0	0	0	0	0	0	0	0	0	0	0	0	1	0	0	0	0	0	0	0	0	0	1	0	0	0	0	0	0	0	0	0	0	1	0	0	0	0	0	0	0	0	0	0	1	0	0	0	0	0	0	0	0	0	0	0	0	0	0	0	0	0	0	0	0	0	0	0	0	0	0	0	0	0	0	0	0	0	0	0	0	0	0	0	0	0	0	0	0	0	0	0	0	0	0	0	0	1	0	0	0	0	0	0	0	0	0	0	0	0	0	0	0	0	0	0	0	0	0	0	0	0	0	0	0	0	0	1	0	0	0	0	0	0	0	0	0	0	0	0	0	0	0	0	0	0	0	0	0	0	0	0	0	0	0	0	0	0	0	0	0	1	0	0	0	0	0	0	0	0	0	0	0	3	0	0	0	0	0	0	0	0	0	0	0	0	0	0	0	0	0	0	0	0	0	0	0	0	0	0	0	0	1	0	0	0	0	0	0	0	0	0	0	2	0	0	0	0	0	0	0	0	0	0	0	0	0	0	0	0	0	1	0	0	0	0	0	0	0	0	0	0	0	0	0	0	0	0	0	0	0	0	0	0	0	0	0	0	0	0	0	0	0	0	0	0	0	0	0	0	0	0	0	0	0	0	0	0	0	0	0	0	0	0	1	0	0	1	0	0	0	0	0	0	0	0	0	0	0	0	0	0	1	0	0	0	1	0	0	0	1	0	0	0	0	0	0	0	0	0	0	0	0	0	0	0	0	0	0	0	0	0	0	0	0	0	0	2	0	0	0	0	2	0	0	2	0	0	0	0	0	0	1	0	0	0	0	0	0	0	0	0	0	0	0	0	0	0	0	0	0	0	0	0	0	0	0	0	0	0	0	0	0	0	0	0	0	0	0	0	0	0	0	0	0	0	0	0	0	0	0	0	0	0	0	0	0	0	0	0	0	0	0	0	0	2	0	0	0	0	0	0	0	0	0	0	0	0	0	0	0	0	0	0	0	0	0	0	0	0	0	0	0	0	0	0	0	2	0	0	0	0	0	0	0	0	0	0	0	0	1	0	0	0	0	0	0	0	0	0	0	0	0	0	0	0	0	0	0	0	0	0	0	1	0	0	0	0	0	0	0	1	0	0	1	0	0	0	0	0	0	0	0	0	0	4	0	0	3	0	0	0	0	0	0	0	0	0	0	0	0	0	0	0	0	0	0	0	0	0	0	0	0	0	0	0	0	0	0	0	0	0	0	0	0	0	0	0	0	0	1	0	0	0	0	0	0	0	0	0	0	0	0	0	0	0	0	0	0	0	0	1	0	0	0	2	0	0	0	0	0	0	1	0	0	0	0	0	0	0	0	0	0	0	0	0	1	0	0	1	0	0	0	0	0	0	0	0	0	0	0	0	0	0	0	1	0	0	0	0	2	0	0	0	0	0	0	0	0	0	0	0	0	0	0	0	0	0	0	0	0	0	0	0	0	0	0	0	0	0	0	0	0	0	0	1	0	0	0	0	0	0	0	3	0	0	0	0	0	0	0	0	0	0	0	0	0	0	0	0	0	0	0	0	0	0	0	0	0	0	0	0	1	0	0	0	0	1	0	0	0	0	0	0	0	0	0	1	3	0	0	0	0	0	0	0	0	0	0	0	0	0	0	0	0	0	0	0	0	4	1	0	0	0	0	0	0	0	2	0	1	0	0	0	0	0	0	0	0	0	0	0	0	0	0	0	0	0	0	0	0	0	0	0	0	0	0	0	0	0	0	0	2	0	0	1	0	0	0	0	0	0	0	0	0	1	0	0	0	0	0	0	0	0	0	0	0	1	0	0	0	0	0	0	0	0	0	0	0	0	0	0	0	0	0	0	1	0	0	0	0	0	0	0	0	0	0	0	0	0	0	0	0	0	0	0	0	0	0	0	0	0	0	0	0	0	0	0	0	0	0	0	0	3	0	0	0	0	0	0	0	0	0	0	0	1	0	0	0	0	0	0	0	0	0	0	0	0	0	0	0	0	0	0	0	1	0	0	0	0	0	0	0	0	0	0	0	0	0	0	0	1	0	1	0	0	0	0	0	0	0	0	0	0	0	0	0	0	0	0	0	0	0	0	0	0	0	0	0	0	0	0	0	0	0	0	0	0	0	0	0	0	0	0	0	0	0	0	0	0	0	0	0	0	0	0	0	0	0	0	0	0	0	0	0	0	0	0	0	0	0	0	0	0	0	0	0	0	0	0	0	0	0	0	0	0	1	0	0	0	0	0	0	0	0	0	0	0	0	0	0	0	0	0	0	0	0	0	0	0	0	0	0	0	0	0	0	0	0	0	0	0	0	0	0	0	0	0	0	0	0	0	0	0	0	0	1	0	0	0	0	0	0	0	4	0	0	0	0	0	0	0	0	0	0	0	0	0	0	0	0	0	0	0	0	0	0	0	0	0	0	0	0	0	0	0	0	0	0	0	0	0	0	0	0	0	0	0	0	0	0	0	0	0	0	0	0	0	0	0	0	0	0	0	0	0	0	0	0	0	0	0	0	0	0	0	0	0	0	0	0	0	0	0	0	0	0	0	0	0	0	0	0	0	0	0	0	0	2	0	0	0	0	0	0	0	0	0	0	0	0	0	0	0	0	0	0	0	0	0	0	0	0	0	0	0	0	0	0	0	0	0	3	0	0	0	0	0	0	0	0	1	0	0	0	0	0	0	0	0	0	0	0	0	0	0	0	0	0	0	2	0	0	0	0	0	0	0	0	0	0	0	0	0	0	0	0	0	0	0	0	0	1	0	0	0	0	0	0	0	5	0	0	0	0	0	0	0	0	0	0	0	0	0	0	0	0	0	0	0	0	0	0	0	0	0	0	0	0	0	0	0	0	0	2	0	0	0	0	0	0	0	0	0	0	0	0	0	0	0	0	0	0	1	0	0	0	0	0	0	0	0	0	0	0	0	0	0	0	0	0	0	0	1	0	0	0	0	0	0	0	0	0	0	0	0	0	0	0	0	0	0	0	0	0	0	0	0	0	0	0	0	0	0	0	0	0	0	0	0	0	1	0	0	0	0	0	0	0	0	0	0	0	0	0	0	0	0	0	0	0	0	0	0	0	0	0	0	0	2	0	0	0	0	0	0	0	0	0	0	0	0	1	3	0	0	0	0	0	0	1	0	0	0	0	0	0	0	0	0	0	0	0	0	0	0	0	0	0	0	0	0	0	0	0	0	0	0	0	0	0	0	0	0	0	0	0	0	0	0	0	0	0	0	0	0	0	0	0	0	0	0	0	0	0	0	0	0	0	0	0	0	0	0	0	0	0	0	0	3	0	0	1	0	0	0	0	2	0	0	0	0	0	0	0	0	0	0	0	0	0	0	0	0	0	0	0	0	1	0	0	0	0	0	0	0	0	0	0	0	0	0	0	0	0	0	0	0	0	0	0	2	0	0	0	0	0	0	0	0	1	0	0	1	0	0	0	0	0	0	0	0	0	0	0	0	0	0	0	0	0	0	0	0	0	0	0	0	0	0	0	0	0	0	0	0	0	0	0	0	0	0	0	0	0
N0.HOG0006130	1	0	0	2	9	5	0	0	4	0	1	2	2	0	0	0	3	1	0	1	0	0	3	0	2	0	6	1	0	1	1	4	4	0	0	7	1	2	1	4	3	8	1	1	0	0	1	1	0	1	0	0	1	6	1	0	0	2	0	1	0	4	1	1	0	1	5	3	4	0	0	5	1	2	1	1	2	1	0	3	1	0	0	1	1	0	3	3	2	5	0	2	1	4	1	0	0	1	1	1	3	1	2	1	0	0	1	2	0	0	1	4	0	2	0	1	5	2	1	3	1	1	2	0	1	0	4	1	0	11	10	2	1	0	1	1	0	1	5	3	3	2	1	2	0	2	0	0	0	1	1	2	0	6	1	0	0	0	0	1	1	0	0	0	5	1	1	0	1	0	2	0	1	2	0	0	1	1	0	0	1	0	1	2	0	0	0	0	0	0	0	0	0	1	0	1	1	2	0	0	1	4	10	0	1	0	0	0	0	0	3	0	0	2	1	2	2	0	3	2	0	1	0	1	2	1	2	0	4	0	3	0	0	1	0	0	0	2	1	0	3	0	0	0	0	8	0	1	0	0	0	0	5	0	1	0	2	0	0	0	0	8	2	4	5	0	0	3	8	0	5	1	0	6	1	2	2	0	1	0	9	6	2	1	0	3	0	5	4	0	0	2	1	1	1	0	1	0	2	0	0	1	1	0	0	2	0	4	1	1	3	0	1	0	0	7	0	0	1	1	1	6	1	5	0	6	1	1	5	0	1	1	0	0	0	0	0	0	4	3	0	1	0	8	0	1	2	0	0	4	0	9	0	1	1	3	0	1	1	0	0	2	1	0	1	1	0	5	1	1	1	2	1	6	1	1	0	1	0	1	2	0	3	1	3	0	7	0	0	2	1	4	2	1	0	0	2	0	1	0	0	1	1	0	1	0	1	6	10	1	5	3	0	1	1	0	0	2	0	1	0	0	1	2	1	0	1	1	14	0	3	0	4	0	3	4	2	0	0	1	1	0	0	3	0	0	0	1	0	1	0	0	3	0	0	6	0	0	1	2	1	4	0	3	1	2	1	0	0	0	0	1	2	0	1	1	5	0	0	1	2	1	1	5	0	0	0	5	2	0	1	0	1	11	0	0	0	0	0	0	6	0	0	1	2	6	1	4	1	0	0	0	0	1	6	2	0	0	2	1	0	2	1	1	0	1	2	2	0	0	1	0	0	1	0	6	1	3	0	2	5	0	1	0	1	1	0	5	1	1	0	3	1	0	0	0	3	4	2	6	6	1	0	2	0	5	1	0	0	1	1	0	1	2	7	1	0	3	1	0	0	0	1	0	0	1	7	1	0	0	1	0	1	2	0	1	4	0	10	0	0	0	0	1	0	0	0	2	1	1	3	2	0	4	1	1	2	5	1	0	3	0	0	1	0	3	1	0	7	0	11	2	1	8	4	3	5	0	2	1	2	0	0	0	0	0	0	0	0	1	0	1	0	0	0	2	5	3	0	2	0	2	2	1	2	0	0	1	1	1	2	1	1	0	0	0	0	0	6	2	0	6	1	1	8	1	2	1	1	0	0	4	2	0	2	1	7	1	0	0	0	1	0	2	0	1	0	0	0	2	4	3	0	0	0	8	6	0	1	1	1	1	0	0	0	0	1	0	0	1	2	7	3	2	1	1	0	0	0	2	3	1	3	7	1	0	2	1	2	1	3	4	1	0	1	5	1	0	0	1	3	9	0	7	0	1	6	3	1	0	0	0	0	0	3	1	0	1	3	0	1	1	3	1	0	0	6	0	0	0	2	3	1	5	3	0	0	0	0	0	0	0	4	7	0	0	1	0	0	12	0	5	0	1	1	0	0	5	6	1	0	0	0	1	0	2	2	0	0	0	0	2	2	2	0	1	0	4	0	2	0	1	0	1	0	2	1	1	2	6	1	1	2	6	3	1	3	0	0	1	1	0	0	0	3	1	0	1	1	1	3	1	0	0	1	0	0	0	0	3	1	1	1	7	0	7	0	1	1	1	0	3	3	0	1	0	0	0	1	2	1	0	0	1	0	0	0	0	3	0	2	8	4	1	1	2	2	2	0	1	0	0	0	3	1	0	2	1	0	7	0	0	1	0	0	0	2	2	5	1	2	0	0	0	0	0	0	3	1	0	0	1	1	1	3	0	0	0	2	2	3	3	1	11	5	2	0	2	1	3	0	0	1	0	2	10	2	2	0	7	0	7	0	2	2	0	0	3	16	1	0	3	0	1	1	0	0	3	0	4	0	6	1	0	0	2	16	0	0	1	1	1	2	0	0	9	0	7	0	0	0	0	1	0	0	0	1	0	2	0	4	1	0	0	0	0	0	0	0	2	0	1	0	0	2	2	1	0	1	0	0	1	2	0	0	6	6	2	0	1	1	0	0	0	6	0	0	3	5	0	0	0	1	5	0	1	5	3	0	0	2	5	4	0	1	4	2	3	0	0	1	0	1	2	0	3	0	0	2	5	0	0	0	1	0	3	2	0	0	1	0	0	2	0	3	1	6	10	0	1	1	0	0	0	1	0	8	0	0	0	0	2	0	0	2	0	7	0	0	0	6	1	4	8	0	2	1	6	1	0	3	0	3	0	0	0	0	0	1	0	0	3	0	1	1	1	0	2	1	0	0	6	2	0	0	3	1	1	8	0	0	0	2	0	0	1	1	0	1	5	0	0	0	1	3	0	0	8	0	0	2	0	0	0	0	5	0	1	7	7	0	0	1	1	4	0	3	1	4	0	0	3	2	0	0	0	5	2	1	0	1	2	1	0	3	0	0	1	0	0	1	4	0	3	4	0	0	1	3	0	0	0	1	1	4	0	0	2	1	0	0	0	0	2	2	1	0	5	0	0	2	2	0	0	0	0	0	1	1	2	0	0	2	0	0	0	3	2	0	0	0	0	1	0	1	0	1	4	4	2	1	2	3	1	7	1	2	5	1	0	1	2	0	0	1	0	1	4	0	0	7	2	0	6	0	0	3	3	1	1	1	0	1	1	3	2	0	8	1	0	2	0	0	1	0	1	7	7	0	2	2	0	7	0	0	2	0	0	4	6	0	1	0	1	0	0	7	0	0	0	0	0	1	6	0	5	0	0	2	0	7	0	2	0	6	0	2	0	1	2	0	1	1	0	0	0	0	2	0	0	0	0	1	4	0	3	1	0	0	0	2	0	5	0	0	8	0	1	5	1	5	0	1	0	0	0	1	1	5	0	1	3	4	0	1	0	1	4	12	0	4	8	1	3	2	0	0	10	0	4	0	6	2	2	1	7	2	0	5	1	1	0	0	0	0	1	0	1	0	0	2	2	1	3	0	0	0	3	3	1	0	2	2	2	0	0	1	0	1	0	1	0	3	2	0	0	0	0	7	0	0	0	1	1	0	7	2	3	0	3	0	3	6	3	0	1	1	0	0	0	0	1	0	1	0	0	1	4	4	1	0	2	0	0	1	7	1	2	4	1	0	0	0	1	2	0	1	0	4	1	0	0	2	0	0	0	1	6	0	0	0	1	1	0	0	2	4	0	0	0	1	0	2	0	4	1	1	6	1	6	2	0	0	0	0	1	5	3	4	0	0	4	0	2	2	0	1	4	0	0	0	11	1	1	0	2	0	4	2	0	1	1	0	0	2	1	4	3	0	0	0	2	1	2	1	1	3	1	0	0	0	1	3	7	5	5	0	2	0	1	0	0	2	0	1	1	0	1	2	1	1	2	7	0	0	1	1	1	0	4	7	0	4	1	3	3	1	0	0	0	4	1	1	1	0	1	1	1	0	1	0	1	2	2	2	0	6	2	0	1	4	6	0	1	0	0	7	0	1	1	1	1	1	0	0	0	2	0	1	7	1	3	5	0	0	0	3	3	0	1	0	1	6	0	0	3	2	0	0	0	2	0	4	0	0	2	3	1	0	0	0	10	2	2	2	3	1	1	0	2	4	0	1	2	1	1	0	0	0	0	0	5	1	8	1	0	0	0	1	0	4	2	3	0	0	0	0	1	0	3	1	0	1	2	0	0	0	0	0	6	2	1	0	2	0	1	0	0	3	0	0	2	0	4	2	0	3	0	0	1	3	2	1	2	3	0	1	0	6	0	1	2	1	1	0	1	1	0	0	0	0	0	1	0	8	0	0	1	1	1	3	4	0	0	4	1	0	1	0	0	5	0	0	1	5	1	2	0	3	2	0	0	3	0	4	0	2	0	0	3	0	0	2	0	0	0	11	2	1	0	0	0	1	7	3	2	0	1	0	1	2	0	0	0	0	0	1	2	0	2	0	0	1	0	0	0	0	1	0	0	0	1	0	0	2	7	2	1	6	9	1	0	5	0	0	3	0	12	1	5	0	0	0	2	3	4	2	0	0	1	1	1	0	1	5	0	2	3	0	0	0	0	0	1	1	2	2	0	3	0	5	1	0	0	0	0	0	0	4	0	0	0	0	0	0	1	1	0	4	0	0	3	2	0	2	0	0	0	2	0	0	4	1	0	1	2	0	2	0	0	3	0	0	1	0	4	5	0	0	2	0	2	4	0	0	5	0	2	1	0	1	3	0	0	0	3	0	5	0	0	1	1	0	2	0	2	0	1	0	1	0	1	0	1	1	10	1	0	0	1	1	0	0	0	1	1	0	1	1	0	0	2	0	5	0	1	3	0	1	1	7	2	3	1	0	2	0	0	0	2	1	0	1	4	1	1	4	3	0	0	6	0	0	1	3	3	1	1	1	3	4	0	0	0	1	0	0	1	1	6	1	1	2	0	6	1	1	1	1	3	0	0	0	1	1	0	12	1	7	1	5	0	1	1	1	1	0	4	0	1	1	0	1	1	0	6	0	0	1	0	6	0	2	0	4	0	0	0	0	0	0	0	1	0	0	0	0	2	1	2	5	0	0	0	6	3	0	1	0	2	4	2	1	0	0	0	6	0	1	0	0	3	0	0	0	1	0	1	0	0	1	1	2	5	1	0	10	3	0	2	0	2	0	0	0	1	2	1	2	6	2	0	0	1	0	12	0	1	3	0	1	1	0	0	2	0	0	0	4	2	1	3	0	2	1	0	1	2	1	0	3	3	8	4	1	0	0	0	0	0	1	1	0	6	0	0	0	3	1	0	2	8	1	2	0	0	6	1	0	1	1	1	3	6	0	0	0	4	4	1	0	3	0	1	0	0	0	1	0	0	0	0	1	4	7	2	1	0	3	0	0	0	0	0	0	0	7	0	1	1	0	0	1	0	0	0	1	0	0	0	0	5	1	0	0	4	0	7	4	0	1	0	1	0	1	0	1	0	0	0	1	1	1	2	0	2	1	1	2	1	1	0	2	0	2	1	0	2	0	0	1	0	4	5	1	0	4	0	5	1	1	1	1	1	0	0	1	17	0	0	2	0	0	4	2	1	0	1	2	1	10	1	0	1	0	0	2	0	0	3	0	1	0	4	0	0	1	0	1	0	2	1	0	1	6	0	0	1	0	4	0	0	0	0	0	1	2	6	0	3	2	1	0	0	4	0	0	0	2	1	0	2	9	2	0	0	0	0	1	3	5	1	3	0	3	0	5	2	1	7	2	2	0	4	1	0	0	3	0	0	2	0	1	1	2	1	0	0	1	0	2	2	8	2	0	0	2	0	5	0	0	6	5	1	1	7	1	3	0	0	0	5	2	0	3	4	0	0	2	0	0	3	11	2	0	0	1	1	2	2	11	1	1	8	1	0	0	1	0	1	3	0	1	0	0	1	0	3	0	3	0	0	1	6	0	0	1	0	2	4	0	2	1	2	1	0	3	1	6	0	1	0	0	0	4	3	1	0	1	11	4	3	2	1	3	0	2	1	0	2	0	0	0	0	2	7	0	0	0	7	0	1	3	8	4	5	0	2	1	6	0	5	7	1	1	0	2	0	9	0	3	2	0	0	6	4	0	0	0	0	4	0	2	1	5	5	0	0	1	1	1	1	1	0	0	3	1	1	1	6	1	4	0	4	0	0	0	1	7	0	0	0	2	0	0	2	3	3	1	2	1	0	5	0	0	1	0	0	2	0	3	4	0	1	1	0	4	0	2	1	4	0	1	1	2	1	3	1	0	0	0	0	0	0	0	4	0	0	0	2	1	7	1	0	0	1	0	0	2	0	3	0	1	1	1	0	0	0	0	4	0	3	1	1	0	1	1	1	2	2	2	0	1	0	1	1	0	0	0	1	0	4	0	3	1	0	1	5	0	4	1	1	2	5	2	5	1	0	2	0	0	0	1	6	1	0	0	1	0	1	0	0	0	2	0	0	14	1	1	0	4	0	0	0	2	0	1	1	1	3	4	0	8	0	0	1	0	3	1	0	1	0	1	0	1	1	1	0	1	2	0	0	5	0	0	1	6	1	3	0	1	1	0	0	0	2	2	0	1	4	1	1	0	0	2	2	0	0	0	0	1	1	0	0	0	0	1	0	0	2	0	6	0	0	0	0	0	1	0	0	0	0	0	0	2	1	1	0	0	5	1	1	6	4	1	0	0	3	0	0	0	3	0	6	0	2	4	0	1	2	3	0	0	0	2	0	1	10	1	4	1	8	0	1	0	0	3	2	2	0	2	3	1	1	0	14	0	5	0	0	0	5	1	0	0	0	0	4	0	0	0	0	0	1	0	1	4	0	1	2	0	0	1	7	7	1	5	0	4	0	7	1	0	0	2	0	3	1	11	2	0	0	0	0	0	1	1	6	0	1	3	0	6	1	1	0	1	1	0	6	0	0	2	2	0	4	1	4	0	4	1	5	0	0	0	2	0	0	2	2	0	0	2	0	0	0	1	1	2	1	0	4	1	5	1	0	0	9	0	3	2	1	1	2	3	0	2	0	0	1	2	3	0	9	3	0	0	7	0	0	6	1	0	1	0	1	0	1	0	5	0	1	0	0	0	0	1	1	0	2	1	5	0	0	6	0	3	2	0	0	0	1	0	3	1	0	0	0	0	1	4	0	0	0	0	1	3	0	2	0	8	5	5	0	1	0	2	2	0	4	2	1	3	0	2	2	1	0	4	0	2	1	0	0	2	1	0	0	0	7	5	2	5	1	0	8	0	3	9	0	1	0	0	0	0	0	1	0	0	0	0	1	0	0	1	0	1	0	0	1	0	2	2	1	2	1	1	4	2	0	4	0	1	1	0	0	1	0	1	2	0	0	2	0	2	2	0	0	0	1	1	1	0	0	0	2	0	0	1	0	0	0	1	0	2	3	5	4	0	2	1	6	1	0	0	1	2	1	3	0	0	0	0	1	11	2	0	0	0	0	0	0	0	4	0	1	1	2	0	4	0	1	2	0	0	0	1	1	0	4	0	0	3	2	0	11	3	0	6	2	1	0	0	0	0	0	0	0	2	7	1	0	2	2	2	0	1	4	3	0	4	0	1	0	0	2	0	0	0	6	1	1	0	0	3	0	3	0	2	1	1	1	1	1	0	0	0	0	3	1	2	3	0	2	0	4	1	8	3	0	0	0	1	0	0	0	11	2	0	2	1	0	1	0	0	1	0	2	1	4	0	4	0	1	0	0	11	3	1	2	1	0	0	1	1	0	0	4	1	1	1	1	0	4	4	0	0	1	0	0	2	2	0	1	2	0	0	1	0	1	9	0	0	0	4	3	0	6	5	0	0	0	0	3	1	1	1	0	0	0	3	0	1	1	0	1	1	0	0	2	0	8	3	0	0	0	0	0	0	1	0	1	0	1	1	0	2	6	0	2	2	1	1	8	0	9	0	8	0	0	1	0	0	0	0	0	7	1	2	0	0	2	1	2	0	0	9	1	0	0	0	6	1	0	0	0	1	0	1	2	0	1	5	4	0	0	2	3	5	9	2	1	1	2	1	1	2	0	0	1	6	3	4	9	3	0	1	1	1	3	2	0	4	6	7	0	2	1	1	1	1	0	0	4	0	0	6	1	8	3	1	0	1	0	2	3	0	0	0	0	0	4	1	0	0	0	7	0	1	0	2	1	0	0	1	1	0	2	0	9	5	0	4	1	1	0	5	2	1	1	0	2	2	0	0	1	0	0	4	0	0	0	0	6	0	0	1	0	6	0	2	1	0	0	0	0	0	1	9	1	1	3	0	0	0	0	4	0	3	6	0	1	3	4	0	8	1	2	2	1	0	4	0	0	0	1	10	5	2	1	5	5	1	0	5	1	0	1	0	2	1	10	0	0	0	3	1	0	1	1	0	1	7	0	1	0	0	1	6	0	3	8	1	2	0	0	0	2	0	1	1	0	2	2	0	9	0	3	1	0	0	0	8	2	13	1	4	1	0	0	2	1	6	1	10	1	0	4	2	3	0	4	0	0	1	0	0	4	0	3	0	0	2	0	1	0	2	6	3	0	1	0	0	1	0	2	1	0	0	0	1	3	1	3	1	0	0	0	1	0	0	0	0	0	0	6	5	2	1	1	0	1	4	1	1	0	6	0	1	6	5	1	0	0	0	2	1	0	1	0	1	16	2	3	1	1	2	1	1	0	0	0	2	2	0	1	2	0	0	0	0	2	0	1	0	0	0	0	0	0	4	0	0	1	1	2	0	0	0	4	0	4	2	0	0	0	1	0	9	0	0	1	0	0	1	0	0	0	1	0	1	1	0	2	0	0	2	0	1	0	0	2	6	3	1	0	0	8	0	8	1	7	0	0	3	5	0	8	1	6	0	0	1	1	0	2	1	0	0	1	1	2	10	0	0	0	2	0	0	0	0	2	3	1	4	0	0	0	0	0	0	0	0	1	0	0	4	4	0	0	2	1	1	2	0	4	1	2	0	0	0	0	4	2	0	0	2	0	0	0	2	1	0	2	4	0	0	0	0	1	3	1	4	0	2	7	3	0	1	2	6	0	3	1	0	0	0	1	0	0	0	9	1	2	3	1	1	0	0	0	1	0	4	1	0	0	0	0	10	0	1	0	0	0	4	1	1	0	5	0	3	4	0	3	0	0	0	0	5	0	1	0	3	0	2	1	8	3	1	0	4	0	0	0	8	0	0	4	0	6	2	0	1	0	1	5	1	0	0	0	1	2	0	4	1	0	1	3	1	8	0	2	0	2	2	0	0	0	8	3	1	0	0	1	5	0	8	0	3	2	0	0	0	1	0	1	1	0	0	1	3	0	1	6	0	0	1	0	2	0	1	0	1	0	0	1	0	3	0	1	1	1	0	0	0	0	10	3	0	0	5	2	1	2	0	0	0	1	0	0	1	7	1	1	1	1	0	0	0	2	2	1	2	0	0	0	0	3	1	1	1	1	0	2	0	0	2	0	0	1	1	3	0	0	5	2	0	0	1	0	1	2	2	8	0	0	5	1	0	0	2	0	1	1	0	0	7	4	1	5	0	3	4	5	0	2	0	1	0	7	0	0	3	2	0	1	2	0	0	0	0	0	0	4	2	0	0	4	0	1	0	0	0	4	1	1	0	0	1	2	1	0	0	1	1	2	1	0	0	2	4	12	0	4	0	4	5	1	9	0	3	0	0	4	1	1	0	2	0	5	0	0	0	4	1	0	2	2	0	1	1	6	0	0	0	2	2	5	1	0	0	0	0	4	0	2	2	0	0	1	0	1	1	1	0	2	5	0	0	0	0	2	0	3	0	0	3	8	0	0	0	9	3	1	0	3	2	0	0	14	1	0	3	1	3	4	2	0	3	2	4	6	2	4	1	0	0	2	0	0	1	1	2	1	4	3	2	0	0	1	0	1	0	1	0	0	0	3	2	4	1	0	2	0	0	2	0	4	0
N0.HOG0001419	0	0	0	0	1	0	0	1	0	0	0	0	0	0	0	2	0	0	0	3	0	2	0	1	0	0	0	0	1	0	0	0	0	0	0	2	0	0	0	0	0	0	1	2	0	1	2	0	1	1	1	0	0	0	0	1	0	0	0	0	1	0	0	0	0	0	0	0	1	0	0	1	0	0	0	0	0	0	0	2	0	0	0	0	0	0	0	0	0	0	0	0	0	0	0	0	1	0	0	0	0	0	0	0	0	0	0	0	0	0	0	1	0	0	0	0	0	0	0	0	0	0	0	0	0	0	0	0	0	0	0	0	1	0	0	0	0	0	0	0	0	0	0	0	0	0	0	0	0	0	0	0	0	0	0	0	0	0	0	0	0	0	0	0	0	0	2	0	0	0	3	0	0	2	0	0	0	0	0	0	0	0	0	0	0	0	1	1	0	0	0	0	0	0	0	0	0	0	0	2	1	1	1	0	0	1	0	1	0	0	0	1	0	0	0	0	0	0	1	0	0	0	0	0	0	0	0	0	0	0	0	0	0	0	3	0	0	0	0	0	0	0	0	2	1	1	0	1	0	1	0	0	0	0	2	0	0	0	0	0	0	0	0	0	0	1	0	0	0	1	0	0	0	0	0	0	1	0	0	0	0	0	0	0	0	1	0	1	0	1	0	0	0	1	0	0	0	0	0	0	0	0	0	0	0	1	0	0	2	0	0	0	2	0	0	0	0	0	0	0	0	0	1	0	0	0	0	1	0	0	0	0	0	0	0	0	0	0	0	1	0	1	0	0	1	0	0	1	0	0	1	0	0	1	1	0	1	0	0	0	0	0	0	0	1	1	0	1	0	0	1	0	0	1	0	0	0	0	0	0	0	0	0	1	0	0	0	0	0	0	3	1	0	0	0	0	0	0	0	0	0	0	1	0	1	0	0	0	0	0	0	0	0	0	0	0	0	0	0	1	0	0	0	0	1	0	1	0	0	1	0	0	1	0	0	0	0	0	0	1	0	0	0	1	0	0	2	0	0	1	0	0	1	0	0	1	1	0	0	0	1	1	0	0	1	0	1	0	0	0	0	0	0	0	0	0	0	0	0	0	0	0	1	0	0	0	0	0	1	2	1	0	0	0	0	0	0	0	0	0	0	0	0	1	0	0	0	0	0	0	0	1	1	0	0	1	0	0	0	0	2	1	0	0	0	0	0	0	0	0	0	0	0	0	1	0	0	0	0	0	0	0	0	1	1	0	0	0	0	1	1	0	0	0	0	0	0	0	0	0	0	0	0	0	1	0	0	0	2	0	0	0	0	0	1	2	0	1	1	0	0	1	0	0	0	1	0	0	1	0	0	0	1	0	0	0	1	1	0	0	0	0	0	0	0	0	0	0	0	2	0	0	0	0	0	0	0	0	0	0	2	1	1	0	0	0	0	0	0	0	0	0	0	0	0	0	0	1	0	0	0	0	0	0	0	0	0	0	0	0	0	0	0	0	0	0	0	0	0	1	0	1	0	0	0	0	0	0	0	0	0	0	2	1	0	0	0	0	0	0	0	0	0	0	0	0	0	0	0	0	1	0	0	0	0	0	0	1	1	0	0	0	0	0	2	0	0	0	1	1	3	0	0	0	1	1	0	0	1	0	0	0	0	0	0	1	0	1	1	1	0	0	0	1	0	1	0	0	0	0	0	0	0	0	0	0	0	0	0	1	0	0	0	0	0	0	1	0	0	0	1	0	0	0	0	0	1	0	2	0	0	0	0	0	0	0	1	0	1	0	0	0	0	0	0	0	3	0	0	0	0	0	0	1	0	0	0	0	0	0	1	0	0	1	0	0	0	0	0	0	0	0	0	1	1	0	0	0	0	0	0	0	0	0	0	0	0	0	0	0	0	0	1	0	1	0	0	0	2	1	0	0	0	0	0	1	0	0	0	0	0	0	0	0	0	0	0	0	0	1	0	0	1	0	0	0	1	0	1	0	0	1	0	0	3	0	0	0	0	0	0	0	0	0	0	0	0	1	0	0	2	1	2	0	1	0	0	0	1	0	0	1	0	0	1	0	0	0	0	0	2	1	0	2	0	0	0	0	0	1	0	0	0	2	0	0	0	0	0	1	0	0	0	0	0	0	0	0	0	0	0	0	0	2	0	3	0	0	0	0	0	0	0	1	0	0	0	0	2	1	0	0	0	0	0	1	0	1	0	0	0	0	1	0	0	0	0	0	0	0	0	0	0	0	1	0	0	0	0	0	0	0	0	0	1	0	0	0	0	0	0	0	1	0	0	0	1	0	0	1	0	0	0	0	1	0	0	2	0	0	0	0	0	0	0	0	0	0	0	0	0	1	0	0	0	1	0	0	0	0	1	0	0	0	0	0	1	0	0	1	0	0	1	0	0	1	0	0	2	2	0	0	0	0	0	1	0	0	0	2	0	0	0	0	0	0	2	0	3	0	0	0	0	0	1	0	0	0	0	0	1	0	2	2	0	0	0	1	0	0	0	0	0	0	0	0	0	0	0	0	1	2	0	0	1	0	2	0	0	0	0	0	0	0	0	0	1	0	1	0	0	0	0	1	1	0	0	0	0	0	1	0	1	1	0	0	0	0	1	0	0	0	2	0	0	0	0	0	0	0	1	0	0	0	0	0	1	1	0	0	0	0	0	0	1	0	0	0	0	0	0	0	0	0	2	0	0	0	0	0	0	0	0	1	0	0	0	0	0	0	1	0	0	0	1	1	0	0	0	0	0	1	0	1	0	1	0	0	0	1	0	0	0	1	0	0	0	0	1	0	0	0	0	0	0	0	0	0	2	0	0	1	0	0	0	0	1	0	1	0	0	0	0	0	2	0	0	0	1	0	0	0	0	0	1	0	0	0	0	1	0	1	0	0	0	0	1	0	0	0	0	1	1	0	0	0	0	1	1	0	0	0	0	0	0	0	0	0	0	2	0	0	0	0	0	0	0	0	0	0	0	0	0	0	0	0	1	0	0	0	0	0	3	0	0	0	0	0	0	0	0	0	0	0	0	1	0	0	1	0	0	0	0	0	0	0	0	0	0	0	0	0	0	0	0	0	0	0	0	0	0	0	0	0	0	1	0	0	1	0	0	0	0	1	0	0	1	1	1	0	0	0	0	1	1	0	1	0	0	0	0	1	0	1	0	0	0	0	0	0	0	0	1	0	0	0	1	0	0	0	2	3	0	0	0	0	0	0	2	0	0	0	0	0	0	0	0	0	0	0	0	0	0	0	0	0	0	0	2	0	1	1	1	0	0	0	0	0	0	0	0	0	1	1	0	0	0	0	0	0	0	0	1	0	0	0	0	2	1	1	0	1	0	0	2	0	1	0	0	0	0	0	0	0	0	0	0	0	0	0	0	0	0	0	1	0	0	1	0	0	0	0	0	0	0	0	3	0	0	0	0	0	1	0	0	0	0	0	0	0	0	0	0	0	0	0	0	0	0	0	0	0	0	0	0	0	0	0	2	0	0	0	1	0	0	0	0	2	0	1	0	0	1	1	0	0	0	0	0	0	0	0	1	0	1	0	0	1	0	0	0	0	0	0	1	0	1	0	0	0	0	0	0	0	0	0	0	1	1	0	0	0	0	0	0	0	0	0	0	0	0	1	0	0	0	0	0	3	0	0	2	0	0	0	0	0	0	0	0	1	0	0	1	0	0	0	0	0	0	0	0	0	0	1	0	0	0	0	0	0	1	0	0	0	2	1	1	0	0	0	0	0	0	0	0	0	0	0	0	1	0	0	0	0	0	0	0	1	0	0	0	0	0	0	1	0	0	0	0	0	0	0	0	0	0	0	1	0	0	0	0	0	0	0	0	0	0	0	2	0	0	0	0	0	0	0	0	1	0	0	0	0	0	0	0	0	0	0	0	4	2	0	0	0	1	0	0	0	1	0	0	0	0	0	1	0	0	0	0	0	1	0	0	0	0	0	0	0	0	0	0	0	0	0	0	1	0	0	0	0	0	0	0	0	0	0	0	1	0	0	1	0	0	0	0	2	0	0	0	0	0	0	0	0	0	0	0	0	0	0	0	0	0	0	0	0	0	0	0	0	0	0	0	0	0	0	1	0	0	0	1	0	0	0	0	0	0	0	1	0	0	0	0	0	0	0	0	0	0	0	0	0	0	0	2	1	0	0	0	0	0	0	0	0	0	0	0	0	0	0	0	0	0	0	0	0	1	0	0	1	1	0	0	0	0	0	1	1	0	3	0	0	0	0	0	0	1	0	0	0	0	2	0	0	0	0	1	0	1	0	6	0	0	0	0	0	0	0	0	0	0	0	0	0	0	0	0	0	0	0	0	0	0	0	1	0	0	0	0	0	0	0	0	1	0	0	0	1	0	0	0	0	0	0	0	0	0	0	0	0	0	0	0	1	0	0	0	0	0	0	0	1	0	0	1	0	1	1	0	0	0	0	0	0	0	2	0	0	0	0	0	0	0	0	1	0	2	0	0	2	0	0	0	0	1	0	1	0	0	0	0	0	0	0	0	0	0	1	0	0	0	0	1	0	0	0	0	0	0	0	0	0	1	0	0	0	0	0	0	0	0	0	0	0	0	0	1	0	1	0	0	0	1	0	0	1	0	0	0	0	0	0	0	2	0	3	0	0	0	0	0	0	0	0	2	0	0	0	0	0	0	1	0	1	0	0	0	0	0	0	0	0	0	1	0	0	0	0	0	0	0	0	0	0	2	0	0	0	0	0	0	0	0	0	0	3	0	0	0	0	0	0	0	0	0	0	0	0	0	0	0	1	0	0	0	0	0	1	0	0	0	0	0	0	0	1	0	0	0	0	0	0	0	1	0	0	0	0	0	0	0	0	0	0	0	1	0	0	0	0	0	0	1	0	1	0	0	1	0	0	0	0	0	0	0	1	0	0	0	1	0	0	0	0	0	2	0	0	0	0	0	0	2	0	0	0	1	0	1	0	0	0	0	0	0	0	0	0	0	0	0	0	0	0	1	0	0	0	0	0	0	0	1	0	0	0	0	0	0	0	0	0	0	0	0	0	0	0	0	0	0	1	0	0	0	0	0	0	0	0	0	0	1	0	1	0	0	1	0	0	1	0	0	0	0	0	0	1	0	0	0	0	0	0	1	0	0	0	0	0	1	0	0	0	0	1	0	1	0	1	0	0	0	3	0	0	0	0	1	0	0	0	0	1	0	0	2	1	0	1	0	0	0	0	0	0	0	1	0	0	0	0	0	1	1	0	1	0	0	0	0	0	0	0	0	0	0	0	1	0	0	0	0	0	0	0	1	0	0	0	0	0	0	0	0	0	1	0	2	0	0	0	0	1	1	2	0	0	0	0	0	0	0	0	0	0	0	0	0	0	0	1	0	0	0	0	0	0	0	0	2	1	0	1	0	1	0	1	2	0	2	2	0	0	0	0	0	1	0	0	1	0	0	0	0	0	2	0	7	0	0	0	0	0	1	0	0	0	0	0	0	0	0	1	0	0	0	0	0	0	0	0	0	0	0	0	0	0	0	0	0	0	0	1	0	0	1	0	0	0	0	1	0	0	0	0	0	0	0	0	1	0	0	0	0	0	0	0	0	0	0	0	0	0	0	1	0	0	1	0	0	0	0	0	0	0	0	1	0	1	0	0	1	0	1	0	1	0	0	0	0	0	0	1	0	0	0	0	0	0	0	1	0	1	0	0	0	0	0	0	0	0	0	0	0	0	0	0	1	0	0	1	0	0	0	0	0	0	0	1	0	0	0	0	1	0	1	1	0	0	0	0	0	0	1	0	0	0	0	0	0	0	1	0	0	0	0	0	0	0	1	0	0	0	0	0	1	0	0	0	1	0	1	0	0	0	0	3	0	0	0	0	0	0	0	3	0	1	0	0	0	4	1	1	0	0	0	0	0	0	0	0	0	0	1	0	0	1	0	0	0	0	0	0	0	0	0	0	0	0	0	0	0	0	0	0	0	0	0	0	0	0	0	0	0	0	1	0	0	0	0	1	2	1	0	1	1	1	0	0	0	1	2	0	0	0	0	0	0	0	0	0	1	0	0	0	0	1	0	0	0	0	1	0	0	0	2	0	0	0	0	0	0	0	0	0	0	0	0	0	0	0	0	0	0	0	0	0	0	2	0	1	0	0	0	0	1	0	1	0	0	0	1	0	0	0	0	0	1	3	0	0	0	0	0	0	0	0	0	0	0	0	0	0	0	0	0	0	0	0	0	1	0	0	0	0	0	0	0	0	1	0	0	0	0	1	0	0	0	1	0	0	0	0	0	0	0	0	0	0	0	0	0	0	0	0	0	0	0	0	0	0	0	0	0	1	0	0	0	0	0	0	0	0	0	0	0	0	0	0	0	1	0	1	1	0	2	0	0	0	0	0	0	1	0	0	0	0	0	1	2	0	0	1	0	0	0	0	0	0	0	1	0	0	1	0	0	1	0	0	0	0	1	0	0	0	0	1	0	0	0	0	0	0	2	2	0	0	0	0	0	0	0	0	0	0	0	0	0	0	1	0	0	0	0	0	1	0	0	0	0	1	1	0	1	0	0	0	0	0	0	0	1	1	0	0	0	0	0	0	0	0	0	0	0	0	0	0	0	0	0	0	0	1	0	0	0	0	3	0	0	0	1	0	0	0	0	2	0	1	0	0	0	1	0	0	0	0	0	0	0	0	0	0	0	0	0	0	0	0	0	0	0	0	0	0	0	0	0	0	0	1	0	0	0	0	0	2	0	2	0	0	0	0	1	0	0	0	0	0	0	0	0	0	0	0	0	0	0	0	0	0	0	0	0	0	0	3	0	0	0	0	0	2	0	0	1	0	0	0	0	0	0	1	0	0	0	0	0	0	0	0	0	0	0	1	1	0	0	0	1	0	0	3	0	0	0	0	1	1	0	0	0	0	2	0	0	0	1	1	1	0	2	0	2	0	1	0	1	0	0	0	0	0	0	0	1	1	1	2	0	0	3	0	0	0	0	0	0	1	0	0	2	0	0	0	0	2	0	0	0	3	2	0	0	0	1	0	0	2	1	0	1	0	0	4	1	0	0	1	0	0	0	0	0	0	0	0	0	0	0	0	0	0	1	0	0	0	0	0	0	0	0	0	0	0	0	0	0	0	1	0	0	0	1	0	0	0	0	0	0	0	0	0	0	0	0	0	0	0	0	0	1	0	0	0	0	0	0	1	1	0	0	1	0	0	0	0	0	0	2	1	0	0	0	0	0	0	0	0	0	0	0	0	0	0	1	0	0	0	1	1	1	0	0	0	0	0	0	0	0	0	0	0	0	0	0	0	0	0	1	0	0	0	0	1	0	0	0	0	0	0	0	0	0	1	0	0	0	0	1	0	0	0	0	0	0	0	0	0	1	0	0	0	0	0	0	0	0	4	0	0	1	0	0	4	0	0	0	0	0	0	0	0	0	0	0	0	0	0	0	1	0	0	0	0	0	0	0	0	1	0	1	0	0	0	0	0	1	0	0	0	0	0	0	0	0	0	1	0	1	0	1	0	0	0	0	0	0	0	0	0	0	0	0	0	0	0	0	1	0	0	0	0	1	0	4	0	0	1	0	0	0	0	0	0	0	0	0	1	0	3	1	0	0	0	0	0	0	0	0	0	0	0	0	0	0	0	0	0	0	0	0	0	1	0	0	0	0	0	1	0	0	0	0	0	2	0	0	0	0	0	0	0	0	0	0	0	0	0	0	0	0	0	0	0	0	1	0	3	0	2	0	0	1	0	0	1	0	2	1	1	3	0	2	1	0	0	0	0	0	1	0	1	0	0	0	0	0	0	0	0	0	0	1	0	0	0	0	0	0	0	0	0	0	1	0	0	1	0	0	2	1	0	1	0	0	0	0	0	2	1	0	1	0	0	0	0	0	0	1	0	0	0	2	1	0	0	0	0	0	0	1	0	0	0	0	0	0	0	1	0	0	0	0	0	0	0	0	4	0	0	0	0	0	0	0	1	0	1	0	0	3	0	0	0	0	0	0	0	0	0	0	0	0	0	1	1	1	0	0	0	0	0	0	1	0	0	0	0	0	0	0	1	0	0	0	0	0	0	1	0	0	0	0	0	1	0	1	0	1	0	0	0	0	0	0	0	0	0	0	0	0	0	0	1	0	0	0	0	0	0	0	1	1	1	0	0	0	0	0	3	1	0	0	0	0	0	0	1	0	1	0	0	0	0	0	0	0	2	0	0	0	1	0	0	1	0	0	0	0	1	0	0	1	0	0	1	0	0	0	0	0	0	2	0	0	0	0	0	0	0	0	0	0	1	0	0	0	1	1	0	0	0	0	1	0	0	0	0	0	1	2	0	0	1	2	4	0	0	0	0	0	0	3	0	0	0	0	0	0	0	0	0	1	0	1	0	0	1	1	0	0	0	0	0	0	0	0	0	0	0	0	0	0	0	0	0	0	0	0	1	0	2	0	0	0	0	0	1	0	0	1	0	0	0	0	0	0	2	0	1	0	0	1	0	2	0	0	0	0	0	0	0	0	0	1	0	1	0	0	1	0	0	0	2	0	0	0	0	0	0	0	1	0	0	0	0	0	0	0	0	0	0	1	1	0	1	0	0	1	1	1	0	0	0	0	0	0	1	0	0	0	0	0	0	1	0	0	0	0	2	0	0	0	0	0	0	0	1	0	0	0	1	0	0	0	0	1	0	0	0	0	0	0	0	0	0	0	0	0	1	0	0	1	0	1	0	0	0	0	0	0	0	0	0	0	0	0	1	0	1	0	0	0	0	0	0	0	1	0	0	0	0	0	0	0	0	0	0	0	0	0	0	0	0	1	2	0	1	0	0	0	0	0	0	0	1	0	0	0	0	0	0	0	1	3	1	0	0	2	0	0	0	0	0	0	0	0	1	0	0	0	1	1	0	0	0	1	0	0	0	0	0	0	0	1	0	0	1	0	1	0	0	0	1	0	0	0	0	0	0	0	0	0	0	0	0	0	0	0	0	0	0	1	0	0	0	2	0	0	1	0	0	0	0	0	0	0	0	1	0	0	0	1	0	0	0	0	1	0	0	0	0	0	0	1	0	0	0	0	0	0	0	0	0	0	0	0	0	1	0	0	0	0	1	2	0	0	0	0	0	0	1	0	0	0	0	0	0	1	0	1	0	1	0	1	0	0	0	0	0	0	1	0	0	0	0	0	0	0	0	0	0	0	0	0	0	0	1	0	0	0	0	0	0	0	0	0	1	0	0	0	0	0	0	0	0	1	0	0	0	0	0	0	0	0	0	1	1	0	1	0	0	0	0	1	0	0	0	0	0	0	1	0	1	1	0	0	0	0	0	0	0	0	0	3	0	0	0	0	0	0	1	1	0	0	0	0	0	0	0	1	0	0	0	1	0	0	1	0	0	0	0	0	1	0	0	0	0	0	1	0	0	0	0	0	1	0	0	0	0	1	0	0	0	0	0	0	0	0	0	0	0	0	0	0	1	0	1	0	0	0	1	1	0	0	0	0	0	0	0	0	0	0	0	0	0	0	0	1	0	0	0	0	1	0	0	0	0	0	0	0	0	2	0	1	0	0	0	0	0	0	0	1	0	0	1	0	0	0	0	0	0	0	1	0	1	1	0	0	1	0	0	0	0	0	0	0	0	0	0	1	0	0	0	0	0	2	0	0	0	0	0	2	1	0	1	0	0	1	1	0	0	0	0	0	0	0	1	0	0	0	0	1	0	0	0	1	0	0	0	0	0	0	0	0	0	0	0	0	0	0	0	0	0	0	0	0	5	0	0	0	0	1	0	0	0	0
N0.HOG0000188	0	0	0	0	0	0	0	0	0	0	0	0	0	0	0	0	0	0	0	0	0	0	0	0	0	0	0	0	0	0	0	0	0	0	0	0	0	0	0	0	0	0	0	0	0	0	0	0	0	0	0	0	0	0	0	0	0	0	0	0	0	0	0	0	0	0	0	0	0	0	0	0	0	0	0	0	0	0	0	0	0	0	0	0	0	0	0	0	0	0	0	0	0	0	0	0	0	0	0	0	0	0	0	0	0	0	0	0	0	0	0	0	0	0	0	0	0	0	0	0	0	0	0	0	0	0	0	0	0	0	0	0	0	0	0	0	0	0	0	0	0	0	0	0	0	0	0	0	0	0	0	0	0	0	0	0	0	0	0	0	0	0	0	0	0	0	0	0	0	0	0	0	0	0	0	0	0	0	0	0	0	0	0	0	0	0	0	0	0	0	0	0	0	0	0	0	0	0	0	0	0	0	0	0	0	0	0	0	0	0	0	0	0	0	0	0	0	0	0	0	0	0	0	0	0	0	0	0	0	0	0	0	0	0	0	0	0	0	0	0	0	0	0	0	0	0	0	0	0	0	0	0	0	0	0	0	0	0	0	0	0	0	0	0	0	0	0	0	0	0	0	0	0	0	0	0	0	0	0	0	0	0	0	0	0	0	0	0	0	0	0	0	0	0	0	0	0	0	0	0	0	0	0	0	0	0	0	0	0	0	0	0	0	0	0	0	0	0	0	0	0	0	0	0	0	0	0	0	0	0	0	0	0	0	0	0	0	0	0	0	0	0	1	0	0	0	0	0	0	0	0	0	0	0	0	0	0	0	0	0	0	0	0	0	0	0	0	0	0	0	0	0	0	0	0	0	0	0	0	0	0	0	0	0	0	0	0	0	0	0	0	0	0	0	0	0	0	0	0	0	0	0	0	0	0	0	0	0	0	0	0	0	0	0	0	0	0	0	0	0	0	0	0	0	0	0	0	0	0	0	0	0	0	0	0	0	0	0	1	0	0	0	0	0	0	0	0	0	0	0	0	0	0	0	0	0	0	0	0	0	0	0	0	0	0	0	0	0	0	0	0	0	0	4	0	0	0	0	0	0	0	0	0	0	0	0	0	0	0	0	0	0	0	0	0	0	0	0	0	0	0	0	0	0	0	0	0	0	0	0	2	0	0	0	0	0	0	0	0	0	0	0	0	0	0	0	0	0	0	0	0	0	0	0	0	0	0	0	0	0	0	0	0	0	0	0	0	0	0	0	0	0	0	0	0	0	0	1	0	0	0	0	0	0	0	0	0	0	0	0	0	0	0	0	0	0	0	0	0	0	0	0	0	0	0	0	0	0	0	0	0	0	0	0	0	0	0	0	0	0	0	1	0	0	0	0	0	0	0	0	0	0	0	0	0	0	0	0	0	0	0	0	0	0	0	0	0	0	0	0	0	0	0	0	0	0	0	0	0	0	0	0	0	0	0	0	0	0	0	0	0	0	0	0	0	0	0	0	0	0	0	0	0	0	0	0	0	0	0	0	0	0	0	0	0	0	0	0	0	0	0	0	0	0	0	0	0	0	0	0	0	0	0	0	0	0	0	0	0	0	0	0	0	0	0	0	0	0	0	0	0	0	0	0	0	0	0	0	0	0	0	0	0	0	0	0	0	0	0	0	0	0	0	0	0	0	0	0	0	0	0	0	0	0	0	0	0	0	0	0	0	0	0	0	0	0	0	0	0	0	0	0	0	0	0	0	0	0	0	0	0	0	0	0	0	0	0	0	0	0	0	0	0	0	0	0	0	0	0	0	0	0	0	0	0	0	0	0	0	0	0	0	0	0	0	0	0	0	0	0	0	0	0	0	0	0	0	0	0	0	0	0	0	0	0	0	0	0	0	0	0	0	0	0	0	0	0	0	0	0	0	0	0	0	0	0	0	0	0	0	0	0	0	0	0	0	0	0	0	0	0	0	0	0	0	0	0	0	0	0	0	0	0	0	0	0	0	0	0	0	0	0	0	0	0	0	0	0	0	0	0	0	0	0	0	0	0	0	0	0	0	0	0	0	0	0	0	0	0	0	0	0	0	0	0	0	0	0	0	0	0	0	0	0	0	0	0	0	0	0	0	0	0	0	0	0	0	0	0	0	0	0	0	0	0	0	0	0	0	0	0	0	0	0	0	0	0	0	0	0	0	0	0	0	0	0	0	0	0	0	0	0	0	0	0	0	0	0	0	0	0	0	0	0	0	0	0	0	0	0	0	0	0	0	0	0	0	0	0	0	0	0	0	0	0	0	0	0	0	0	0	0	0	0	0	0	0	0	0	0	0	0	0	0	0	0	0	0	0	0	0	0	0	0	0	0	0	0	0	0	0	0	0	0	0	0	0	0	0	0	0	0	0	0	1	0	0	0	0	0	0	0	0	0	0	0	0	0	0	0	0	0	0	0	0	0	0	0	0	0	0	0	0	0	0	0	0	0	0	0	0	0	0	0	0	0	0	0	0	0	0	0	0	0	0	0	0	0	0	0	0	0	0	0	0	0	0	0	0	0	0	0	0	0	0	0	0	0	0	0	0	0	0	0	0	0	0	0	0	0	0	0	0	0	0	0	0	0	0	0	0	0	0	0	0	0	0	0	0	0	0	0	0	0	0	0	0	0	0	0	0	0	0	0	0	0	0	0	0	0	0	0	0	0	0	0	0	0	0	0	0	0	0	0	0	0	0	0	0	0	0	0	0	0	0	0	0	0	0	0	0	0	0	0	0	0	0	0	0	0	0	0	0	2	0	0	0	0	0	0	0	0	0	0	0	0	0	0	0	0	0	0	0	0	0	0	0	0	0	0	0	0	0	0	0	0	0	0	0	0	0	0	0	0	0	0	0	0	0	0	0	0	0	0	0	0	0	0	0	0	0	0	0	0	0	0	0	0	0	0	0	0	0	0	0	0	0	0	0	0	0	0	0	0	0	0	0	0	0	0	0	0	0	0	0	0	0	0	0	0	0	0	0	0	0	0	0	0	0	0	0	0	0	0	0	0	0	0	0	0	0	0	0	0	0	0	0	0	0	0	0	0	0	0	0	0	0	0	0	0	0	0	0	0	0	0	0	0	0	0	0	0	0	0	0	0	0	0	0	0	0	0	0	0	0	0	0	0	0	0	0	0	0	0	0	0	0	0	0	0	0	0	0	0	0	0	0	0	0	0	0	0	0	0	0	0	0	0	0	0	0	0	0	0	0	0	0	0	0	0	0	0	0	0	0	0	0	0	0	0	0	0	0	0	0	0	0	0	0	0	0	0	0	0	0	0	0	0	0	0	0	0	0	0	0	0	0	0	0	0	0	0	0	0	0	0	0	0	0	0	0	0	0	0	0	0	0	0	0	0	0	0	0	0	0	0	0	0	0	0	0	0	0	0	0	0	0	0	0	0	0	0	0	0	0	0	0	0	0	0	0	0	0	0	0	0	0	0	0	0	0	0	0	0	0	0	0	0	0	0	0	0	0	0	0	0	0	0	0	0	0	0	0	0	0	0	0	0	0	0	0	0	0	0	0	0	0	0	0	0	0	0	0	0	0	0	0	0	0	0	0	0	0	0	0	0	0	0	0	0	0	0	0	0	0	0	0	0	0	0	0	0	0	0	0	0	0	0	0	0	0	0	0	0	0	0	0	0	0	0	0	0	0	0	0	0	0	0	0	0	0	0	0	0	0	0	0	0	0	0	0	0	0	0	0	0	0	0	0	0	0	0	0	0	0	0	0	0	0	0	0	0	0	0	0	0	0	0	0	0	0	0	0	0	0	0	0	0	0	0	0	0	0	0	0	0	0	0	0	0	0	0	0	0	0	0	0	0	0	0	0	0	0	0	0	0	0	0	0	0	0	0	0	0	0	0	0	0	0	0	0	0	0	0	0	0	0	0	0	0	0	0	0	0	0	0	0	0	0	0	0	0	0	0	0	0	0	0	0	0	0	0	0	0	0	0	0	0	0	0	0	0	0	0	0	0	0	0	0	0	0	0	0	0	0	0	0	0	0	0	0	0	0	0	0	0	0	0	0	0	0	0	0	0	0	0	0	0	0	0	0	0	0	0	0	0	0	0	0	0	0	0	0	0	0	0	0	0	0	0	0	0	0	0	0	0	0	0	0	0	0	0	0	0	0	0	0	0	0	0	0	0	0	0	0	0	0	0	0	0	0	0	0	0	0	0	0	0	0	0	0	0	0	0	0	0	0	0	0	0	0	0	0	0	0	0	0	0	0	0	0	0	0	0	0	1	0	0	0	0	0	0	0	0	0	0	0	0	0	0	0	0	0	1	0	0	0	0	0	0	0	0	0	0	0	0	0	0	0	0	0	0	0	0	0	0	0	0	0	0	0	0	0	0	0	0	0	0	0	0	0	0	0	0	0	0	0	0	0	0	0	0	0	0	0	0	0	0	0	0	0	0	0	0	0	0	0	0	0	0	0	0	0	0	0	0	0	0	0	0	0	0	0	0	0	0	0	0	0	0	0	0	0	0	0	0	0	0	0	0	0	0	0	0	0	0	0	0	0	0	0	0	0	0	0	0	0	0	0	0	0	0	0	0	0	0	0	0	0	0	0	0	0	0	0	0	0	0	0	0	0	0	0	0	0	0	0	0	0	0	0	0	0	0	0	0	0	0	0	0	0	0	0	0	0	0	0	0	0	0	0	0	0	0	0	0	0	0	0	0	0	0	0	0	0	0	0	0	0	0	0	0	0	0	0	0	0	0	0	0	0	0	0	0	0	0	0	0	0	0	0	0	0	0	0	0	0	0	0	0	0	0	0	0	0	0	0	0	0	0	0	0	0	0	0	0	0	0	0	0	0	0	0	0	0	0	0	0	0	0	0	0	0	0	0	0	0	0	0	0	0	0	0	0	0	0	0	0	0	0	0	0	0	0	0	0	0	0	0	0	0	0	0	0	0	0	0	0	0	0	0	0	0	0	0	0	0	0	0	0	0	0	1	0	0	0	0	0	0	0	0	0	0	0	0	0	0	0	0	0	0	0	0	0	0	0	0	0	0	0	0	0	0	0	0	0	0	0	0	0	0	0	0	0	0	0	0	0	0	0	0	0	0	0	0	0	0	0	0	0	0	0	0	0	0	0	0	0	0	0	0	0	0	0	0	0	0	0	0	0	0	0	0	0	0	0	0	0	0	0	0	0	0	0	0	0	0	0	0	0	0	0	0	0	0	0	0	0	0	0	0	0	0	0	0	0	0	0	0	0	0	0	0	0	0	0	0	0	0	0	0	0	0	0	0	0	0	0	0	0	0	0	0	0	0	0	0	0	0	0	0	0	0	0	0	0	0	0	0	0	0	0	0	0	0	0	0	0	0	0	0	0	0	0	0	0	0	0	0	0	0	0	0	0	0	0	0	0	0	0	0	0	0	0	0	0	0	0	0	0	0	0	0	0	0	0	0	0	0	0	0	0	0	0	0	0	0	0	0	0	0	0	0	0	0	0	0	0	0	0	0	0	0	0	0	0	0	0	0	0	0	0	0	0	0	0	0	0	0	0	0	0	0	0	0	0	0	0	0	0	0	0	0	0	0	0	0	0	0	0	0	0	0	0	0	0	0	0	0	0	0	0	0	0	0	0	0	0	0	0	0	0	0	0	0	0	0	0	0	0	0	0	0	0	0	0	0	0	0	0	0	0	0	0	0	0	0	0	0	0	0	0	0	0	0	0	0	0	0	0	0	0	0	0	0	0	0	0	0	0	0	0	0	1	0	0	0	0	0	0	0	0	0	0	0	0	0	0	0	0	0	0	0	0	0	0	0	0	0	0	0	0	0	0	0	0	0	0	0	0	0	0	0	0	0	0	0	0	0	0	0	0	0	0	0	0	0	0	0	0	0	0	0	0	0	0	0	0	0	0	0	0	0	0	1	0	0	0	0	0	0	0	0	0	0	0	0	0	0	0	0	0	0	0	0	0	0	0	0	0	0	0	0	0	0	0	0	0	0	0	0	0	0	0	0	0	0	0	0	0	0	0	0	0	0	0	0	0	0	0	0	0	0	0	0	0	0	0	0	0	0	0	0	0	0	0	0	0	0	0	0	0	0	0	0	0	0	0	0	0	0	0	0	0	0	0	0	0	0	0	0	0	0	0	0	0	0	0	0	0	0	0	0	0	0	0	0	0	0	0	0	0	0	0	0	0	0	0	0	0	0	0	0	0	0	0	0	0	0	0	0	0	0	0	0	0	0	0	0	0	0	0	0	0	0	0	0	0	0	0	0	0	0	0	0	0	3	0	0	0	0	0	0	0	0	0	0	0	0	0	0	0	0	0	0	0	0	0	0	0	0	0	0	0	0	0	0	0	0	0	0	0	0	0	0	0	0	0	0	0	0	0	0	0	0	0	0	0	0	0	0	0	0	0	0	0	0	0	0	0	0	0	0	0	0	0	0	0	0	0	0	0	0	0	0	0	0	0	0	0	0	0	0	0	0	0	0	0	0	0	0	0	0	0	0	0	0	0	0	0	0	0	0	0	0	0	0	0	0	0	0	0	0	0	0	0	0	0	0	0	0	0	0	0	0	0	0	0	0	0	0	0	0	0	0	0	0	0	0	0	0	0	0	0	0	0	0	0	0	0	0	0	0	0	0	0	0	0	0	0	0	0	0	0	0	0	0	0	0	0	0	0	0	0	0	0	0	0	0	0	0	0	0	0	0	0	0	0	0	0	0	0	0	0	0	0	0	0	0	0	0	0	0	0	0	0	0	0	0	0	0	0	0	0	0	0	0	0	0	0	0	0	0	0	0	0	0	0	0	0	0	0	0	0	0	0	0	0	0	0	0	0	0	0	0	0	0	0	0	0	0	0	0	0	0	0	0	0	0	0	0	0	0	0	0	0	0	0	0	0	0	0	0	0	0	0	0	0	0	0	0	0	0	0	0	0	0	0	0	0	0	0	0	0	0	0	0	0	0	0	0	0	0	0	0	0	0	0	0	0	0	0	0	0	0	0	0	0	0	0	0	0	0	0	0	0	0	0	0	0	0	0	0	0	0	0	0	0	0	0	0	0	0	0	0	0	0	0	0	0	0	0	0	0	0	0	0	0	0	0	0	0	0	0	0	0	0	0	0	0	0	0	0	0	0	0	0	0	0	0	0	0	0	0	0	0	0	0	0	0	0	0	0	0	0	0	0	0	0	0	0	0	0	0	0	0	0	0	0	0	0	0	0	0	0	0	0	0	0	0	0	0	0	0	0	0	0	0	0	0	0	0	0	0	0	0	0	0	0	0	0	0	0	0	0	0	0	0	0	0	0	0	0	0	0	0	0	0	0	0	0	0	0	0	0	0	0	0	0	0	0	0	0	0	0	0	0	0	0	0	0	0	0	0	0	0	0	0	0	0	0	0	0	0	0	0	0	0	0	0	0	0	0	0	0	0	0	0	0	0	0	0	2	0	0	0	0	0	0	0	0	0	0	0	0	0	0	0	0	0	0	0	0	0	0	0	0	0	0	0	0	0	0	0	0	0	0	0	0	0	0	0	0	0	0	0	0	0	0	0	0	0	0	0	0	0	0	0	0	0	0	0	0	0	0	0	0	0	0	0	0	0	0	0	0	0	0	0	0	0	0	0	0	0	0	0	0	0	0	0	0	0	0	0	0	0	0	0	0	0	0	0	0	0	0	0	0	0	0	0	0	0	0	0	0	0	0	0	0	0	0	0	0	0	0	0	0	0	0	0	0	0	0	0	0	0	0	0	0	0	0	0	0	0	0	0	0	0	0	0	0	0	0	0	0	0	0	0	0	0	0	0	0	0	0	0	0	0	0	0	0	0	0	0	0	0	0	0	0	0	0	0	0	0	0	0	0	0	0	0	0	0	0	0	0	0	0	0	0	0	0	0	0	0	0	0	0	0	0	0	0	0	0	0	0	0	0	0	0	0	0	0	0	0	0	0	0	0	0	0	0	0	0	0	0	0	0	0	0	0	0	0	0	0	0	0	0	0	0	0	0	0	0	0	0	0	0	0	0	0	0	0	0	0	0	0	0	0	0	0	0	0	0	1	0	0	0	0	0	0	0	0	0	0	0	0	0	2	0	0	0	0	0	0	0	0	0	0	0	0	0	0	0	0	0	0	0	0	0	0	0	0	0	0	0	0	0	0	0	0	0	0	0	0	0	0	0	0	0	0	0	0	0	0	0	0	0	0	0	0	0	0	0	0	0	0	0	0	0	0	0	0	0	0	0	0	0	0	0	0	0	0	0	0	0	0	0	0	0	0	0	0	0	0	0	0	0	0	0	0	0	0	0	0	0	0	0	0	0	0	0	0	0	0	0	0	0	0	0	0	0	0	0	0	0	0	0	0	0	0	0	0	0	0	0	0	0	0	0	0	0	0	0	0	0	0	0	0	0	0	0	0	0	0	0	0	0	0	0	0	0	0	0	0	0	0	0	0	0	0	0	0	0	0	0	0	0	0	0	0	0	0	0	0	0	0	0	0	0	0	0	0	0	0	0	0	0	0	0	0	0	0	0	0	0	0	0	0	0	0	0	0	0	0	0	0	0	0	0	0	0	0	0	0	0	0	0	0	0	0	0	0	0	0	0	0	0	0	0	0	0	0	0	0	0	0	0	0	0	0	0	2	0	0	0	0	0	0	0	0	0	0	0	0	0	0	0	0	0	0	0	0	0	0	0	0	0	0	0	0	0	0	0	0	0	0	0	0	0	0	0	0	0	0	0	0	0	0	0	0	0	0	0	0	0	0	0	0	0	0	0	0	0	0	0	0	0	0	0	0	0	0	0	0	0	0	0	0	0	0	0	0	0	0	0	0	0	0	0	0	0	0	0	0	0	0	0	0	0	0	0	0	0	0	0	0	0	0	0	0	0	0	0	0	0	0	0	0	0	0	0	0	0	0	0	0	0	0	0	0	0	0	0	0	0	0	0	0	0	0	0	0	0	0	0	0	0	0	0	0	0	0	0	0	0	0	0	0	0	0	0	0	0	0	0	0	0	0	0	0	0	0	0	0	0	0	0	0	0	0	0	0	0	0	0	0	0	0	0	0	0	0	0	0	0	0	0	0	0	0	0	0	0	0	0	0	0	0	0	0	0	0	0	0	0	0	0	0	0	0	0	0	0	0	0	0	0	0	0	0	0	0	0	0	0	0	0	0	0	0	0	0	0	0	0	0	0	0	0	0	0	0	0	0	0	0	0	0	0	0	0	0	0	0	0	0	0	0	0	0	0	0	0	0	0	0	0	0	0	0	0	0	0	0	0	0	0	0	0	0	0	0	0	0	0	0	0	0	0	0	0	0	0	0	0	0	0	0	0	0	0	0	0	0	0	0	0	0	0	0	0	0	0	0	0	0	0	0	0	0	0	0	0	0	0	0	0	0	0	0	0	0	0	0	0	0	0	0	0	0	0	0	0	0	0	0	0	0	0	0	0	0	0	0	0	0	0	0	0	0	0	0	0	0	0	0	0	0	0	0	0	0	0	0	0	0	0	0	0	0	0	0	0	0	0	0	0	0	0	0	0	0	0	0	0	0	0	0	0	0	0	0	0	0	0	0	0	0	0	0	0	0	0	0	0	0	0	0	0	0	0	0	0	0	0	0	0	0	0	0	0	0	0	0	0	0	0	0	0	0	0	0	0	0	0	0	0	0	0	0	0	0	0	0	0	0	0	0	0	0	0	0	0	0	0	0	0	0	0	0	0	0	0	0	0	0	0	0	0	0	0	0	0	0	0	0	0	0	0	0	0	0	0	0	0	0	0	0	0
N0.HOG0007897	1	5	1	2	1	6	2	1	4	1	3	2	0	0	2	1	0	2	3	4	5	0	1	1	2	3	1	0	0	2	2	6	1	1	0	17	2	4	1	1	1	1	1	7	1	2	1	2	0	1	2	0	4	14	1	0	0	3	3	0	3	1	3	1	0	0	3	0	6	2	1	1	2	3	0	2	1	5	0	5	3	0	0	1	0	0	11	12	2	0	0	1	1	2	21	0	2	0	1	0	1	1	1	0	1	0	1	1	2	0	3	0	0	1	3	0	3	5	2	4	2	3	0	1	0	2	3	0	1	2	3	0	2	0	6	0	3	2	3	2	2	1	1	4	1	0	2	0	1	4	3	2	2	0	2	2	8	1	1	3	2	2	4	1	2	3	2	1	1	5	3	1	0	7	0	2	3	1	3	0	2	0	1	3	0	1	0	0	2	2	0	3	0	2	1	4	2	4	1	1	2	0	2	1	2	1	0	2	0	0	13	1	0	16	1	1	12	2	0	3	3	0	0	3	0	3	1	0	1	3	0	3	2	2	2	0	1	11	2	0	3	2	1	3	1	0	1	1	4	1	1	0	2	2	3	1	2	1	0	1	5	1	1	1	0	0	2	1	4	1	2	1	4	1	1	10	1	3	1	0	2	0	7	3	1	4	4	2	2	0	1	0	2	1	1	0	2	0	1	0	2	4	1	0	1	0	1	1	1	4	1	2	12	3	6	6	0	0	1	6	2	5	0	3	0	1	1	5	12	2	1	2	3	2	1	1	2	0	7	3	1	1	1	7	0	1	1	3	3	2	3	5	2	3	0	5	0	1	1	1	2	0	1	1	4	0	0	4	2	4	5	5	1	3	0	2	1	2	0	0	3	1	1	2	3	3	1	0	1	4	4	2	3	1	3	0	11	1	4	0	6	1	2	6	1	2	4	0	6	2	10	4	2	3	2	2	1	4	1	1	3	0	3	0	0	1	1	1	2	3	21	3	3	0	1	3	2	1	2	1	0	2	0	7	3	1	1	0	2	0	2	1	6	0	1	8	1	0	0	2	1	13	0	0	0	1	2	2	0	0	0	2	2	1	0	0	1	1	0	0	2	1	3	7	1	0	2	2	6	0	2	2	0	1	3	1	0	0	0	1	2	1	3	0	0	2	4	0	0	3	0	1	0	1	6	9	0	2	0	1	2	2	6	2	1	5	1	2	3	2	2	0	0	7	0	2	0	1	3	0	6	1	0	2	2	4	1	2	1	2	0	2	2	2	4	0	0	4	4	4	1	0	0	3	2	0	2	4	0	1	0	1	0	0	4	1	1	3	1	0	0	1	1	2	2	1	0	2	0	0	2	0	1	4	0	3	7	1	6	3	0	0	1	1	3	2	2	3	4	4	1	2	0	2	2	4	7	3	2	2	1	6	7	5	3	0	3	1	16	0	2	2	5	4	0	9	3	3	2	0	8	0	0	1	1	1	2	0	0	0	1	0	6	2	2	6	3	1	0	9	1	2	1	0	0	1	0	0	0	0	2	0	0	2	2	3	3	1	1	2	0	8	8	2	8	0	2	4	3	0	3	11	5	0	0	2	5	4	1	1	3	1	0	19	1	2	2	0	2	5	16	4	0	2	0	15	3	1	1	3	1	1	0	2	1	2	1	5	3	0	2	6	1	3	0	0	3	0	1	5	4	0	2	8	1	2	0	1	0	0	3	5	0	4	1	0	1	0	4	1	0	2	2	1	3	3	9	0	1	3	3	4	4	0	3	3	1	6	1	0	3	2	1	1	2	4	6	0	2	2	3	2	2	16	0	0	1	0	3	4	2	3	2	11	4	1	1	0	0	2	2	2	1	4	0	3	0	22	6	0	0	2	1	1	0	0	0	0	0	1	0	1	4	4	1	4	2	1	1	0	1	4	0	0	2	0	5	1	1	3	2	0	1	2	0	0	0	1	3	3	0	0	3	2	1	1	6	0	1	0	3	3	0	0	2	0	0	2	0	2	1	0	0	3	0	3	0	3	2	1	0	6	9	0	1	1	2	2	1	0	5	3	0	4	0	0	1	0	0	0	0	21	1	3	2	2	1	2	1	0	2	1	2	14	1	2	0	2	0	30	2	1	2	0	4	2	2	4	1	1	4	1	1	0	1	0	3	5	0	2	1	0	1	4	2	2	1	2	1	3	0	9	3	13	9	1	3	0	3	8	2	2	6	1	2	6	6	1	1	4	0	1	0	0	4	0	0	0	10	4	0	3	3	5	0	1	1	8	0	1	0	8	1	0	0	0	18	4	4	2	4	3	0	0	3	3	0	12	2	2	2	2	1	1	2	3	1	2	0	3	4	2	2	1	1	0	0	1	2	0	0	1	0	0	0	2	0	0	1	2	0	2	3	1	3	9	16	0	1	1	0	3	2	2	3	4	0	3	2	1	2	4	2	3	0	0	1	28	2	0	1	4	2	3	1	1	5	1	1	1	3	2	1	1	0	3	0	0	5	12	0	0	2	2	1	2	4	1	2	4	1	5	4	1	1	3	7	3	2	2	4	0	1	0	1	0	10	0	3	1	2	2	4	0	1	2	6	1	1	0	0	0	10	10	1	0	2	4	0	1	2	1	1	0	2	2	0	0	0	0	4	2	0	10	4	4	0	0	1	0	0	1	1	3	1	2	0	3	3	2	1	0	0	0	1	0	0	2	0	2	1	1	2	1	0	2	0	14	1	1	7	2	1	0	3	2	2	0	14	2	3	0	1	1	6	0	4	3	5	3	0	2	6	2	3	1	3	4	0	5	1	1	4	4	1	0	1	2	5	0	2	3	2	2	1	2	3	0	2	3	3	1	0	5	3	0	3	1	0	2	1	3	0	10	0	4	1	0	1	0	3	3	1	2	0	2	1	1	2	2	6	2	3	3	1	1	1	8	3	1	2	7	1	2	7	2	1	3	0	3	5	4	2	1	5	1	13	3	2	6	1	0	0	0	3	1	2	1	0	0	12	2	2	2	4	4	2	0	1	2	0	0	5	0	3	4	1	5	0	1	1	0	2	1	0	6	7	3	1	2	4	6	3	2	0	0	2	0	2	8	13	1	2	5	2	2	2	0	0	7	2	1	4	9	0	1	2	2	3	3	6	0	0	0	2	4	2	1	1	4	1	1	0	0	0	2	0	0	0	0	0	0	7	1	0	4	3	2	4	1	3	3	0	4	1	2	5	0	2	5	2	1	4	1	3	0	1	2	1	3	5	0	6	0	2	1	2	2	4	0	5	4	1	2	0	0	0	1	2	6	4	3	3	10	3	3	1	1	2	0	0	0	1	0	0	2	1	3	5	1	3	0	1	4	0	3	1	4	5	1	1	1	1	0	1	0	4	0	6	2	1	1	1	2	1	0	0	1	13	0	3	0	5	3	3	6	0	1	0	4	3	1	0	2	1	3	0	0	2	0	1	1	0	2	0	0	1	2	3	1	3	1	2	2	1	4	0	1	2	0	1	0	3	20	1	0	1	2	11	0	0	0	0	0	0	1	3	2	0	1	2	2	4	4	1	1	1	2	3	1	2	0	1	1	12	1	2	0	1	9	1	0	0	1	0	1	3	1	12	0	0	4	0	0	4	3	2	15	3	4	2	3	1	1	1	2	2	5	1	0	3	2	3	1	3	1	3	4	2	3	0	0	2	2	0	0	0	0	3	0	2	2	1	11	0	3	1	2	0	0	0	0	0	2	0	4	1	0	2	2	3	1	1	2	2	3	2	1	4	5	13	3	1	2	2	8	3	0	0	1	3	2	4	3	11	1	0	6	0	0	5	2	1	0	5	0	6	1	0	1	1	6	3	2	1	4	5	5	1	0	0	0	4	2	3	4	2	0	1	2	6	2	14	1	2	1	8	6	2	1	2	1	4	0	0	1	2	3	3	2	4	2	2	1	2	3	2	2	1	3	2	3	2	1	1	16	8	2	0	1	1	2	1	3	0	1	1	0	3	2	0	2	1	0	2	0	2	3	2	0	4	0	6	6	3	3	1	0	2	1	6	0	1	4	1	0	3	0	0	0	1	1	0	1	2	1	1	0	1	0	0	4	0	11	1	1	3	2	1	1	2	2	4	0	1	2	1	1	6	0	1	2	0	1	1	4	1	0	1	0	1	1	0	1	6	1	2	5	4	0	2	1	0	1	1	0	1	4	0	0	3	1	1	1	15	2	2	1	2	0	3	0	3	1	3	1	3	0	1	7	0	1	0	2	5	3	5	0	0	0	0	0	2	2	0	5	1	0	1	2	5	1	5	0	0	0	1	0	0	1	1	1	2	1	2	0	3	1	2	1	3	0	4	0	1	1	4	4	4	0	2	0	4	1	3	0	2	16	1	4	1	6	2	0	1	6	2	1	1	1	2	2	0	0	2	0	0	0	2	2	3	1	2	1	6	2	7	5	9	1	5	1	4	1	1	2	0	0	5	0	2	1	0	2	2	0	0	2	3	4	0	8	1	1	0	1	3	0	1	2	5	0	1	6	2	0	0	1	0	1	3	0	2	0	2	0	3	0	0	3	2	0	0	0	3	13	2	3	1	1	0	0	1	1	3	0	2	2	3	2	2	1	1	0	1	1	1	6	1	1	2	6	3	4	0	23	1	3	2	2	2	2	2	1	1	0	0	7	0	4	3	3	0	3	3	2	4	0	0	0	11	5	0	0	3	0	5	0	7	5	2	4	3	18	0	0	6	4	4	2	0	2	2	0	1	8	5	4	3	0	0	1	0	2	2	1	1	6	2	3	2	4	1	2	2	0	2	4	3	12	1	1	5	1	1	0	7	1	3	1	28	0	0	2	2	2	1	0	1	1	2	1	0	3	2	1	1	0	2	0	3	0	4	0	14	0	1	1	1	1	2	0	0	1	3	1	1	0	3	3	8	1	3	0	1	1	5	0	3	2	0	1	7	0	0	5	2	2	3	0	0	3	5	1	1	1	0	1	0	0	0	0	2	6	1	2	6	0	2	10	0	0	1	1	1	3	2	0	17	1	1	0	1	2	0	3	2	6	2	3	4	4	1	0	0	1	0	1	5	4	1	2	4	1	1	2	0	2	2	2	4	0	10	1	1	2	0	6	2	1	2	1	2	9	0	0	0	1	1	3	3	0	1	2	0	0	3	5	3	0	1	2	2	20	2	0	3	0	6	8	2	2	2	9	0	0	1	3	0	1	0	1	0	0	5	2	0	2	8	3	0	10	2	1	1	0	3	3	3	1	0	0	8	3	1	0	0	4	0	1	8	1	2	0	0	2	2	0	11	1	2	0	0	0	1	1	5	1	5	0	2	1	3	2	3	2	1	0	2	0	0	0	5	1	2	0	2	1	0	1	0	2	7	4	2	3	8	1	4	1	3	4	2	2	1	2	6	3	0	1	6	0	0	6	0	1	2	4	1	0	7	1	1	0	2	0	0	3	7	0	6	0	1	0	1	3	1	1	3	2	5	1	2	4	14	0	1	15	1	2	3	2	1	0	2	3	1	20	0	3	2	1	2	0	2	1	0	1	0	1	2	3	7	1	1	0	1	1	0	1	24	0	1	0	2	1	1	5	4	1	0	5	3	2	2	0	2	2	1	0	4	1	1	3	0	1	3	5	2	2	4	1	3	4	6	2	0	3	2	1	0	3	4	3	0	2	3	1	2	2	0	2	1	2	1	8	0	0	3	0	0	16	2	3	0	3	0	1	0	0	3	3	0	0	9	0	0	0	0	1	1	1	3	0	1	1	0	3	0	1	1	2	0	4	1	6	4	0	2	4	0	0	3	1	1	3	1	1	0	2	1	3	0	0	2	1	3	0	1	6	5	2	5	2	2	2	2	3	3	3	5	0	0	0	0	31	0	1	0	0	1	2	0	0	1	4	0	2	1	8	2	22	9	2	2	0	2	1	0	1	3	2	1	2	4	4	2	4	2	0	3	0	0	1	0	0	2	0	1	0	2	0	1	3	1	1	2	3	5	10	0	2	1	1	0	1	7	4	2	0	2	0	1	1	2	0	1	1	9	0	2	0	5	3	4	0	4	6	5	0	2	0	2	1	0	1	4	2	1	0	2	0	4	4	2	1	3	3	0	0	0	1	3	0	2	11	2	1	1	2	0	4	0	1	0	1	1	1	1	0	1	0	1	0	0	0	0	0	2	5	0	4	1	1	0	1	2	0	4	0	10	6	2	2	3	2	1	3	0	3	5	14	2	1	3	2	2	3	0	4	3	2	0	1	1	4	6	1	2	0	2	4	0	30	1	1	4	3	0	1	14	1	1	5	1	2	21	4	1	1	3	0	4	0	0	2	4	2	1	0	7	1	1	2	2	1	0	4	0	0	1	2	1	2	5	0	0	0	6	1	0	1	12	0	2	0	7	3	1	0	2	3	2	1	1	2	1	4	6	2	1	1	3	2	0	1	2	3	2	1	0	2	3	0	1	1	0	2	0	1	3	5	0	0	4	3	1	4	2	1	0	0	0	4	1	2	5	1	0	9	1	3	3	7	2	0	0	0	1	1	0	23	2	3	2	3	5	4	4	10	1	0	2	2	0	0	1	4	0	6	2	2	0	2	1	0	3	1	0	1	0	0	2	1	3	11	0	0	2	3	1	5	3	0	0	0	1	13	1	3	4	2	2	4	5	1	4	1	3	2	2	3	2	13	0	4	4	4	1	0	2	0	1	0	1	0	3	2	0	7	2	2	1	0	1	0	1	29	0	2	2	1	0	0	1	1	1	0	3	8	2	0	2	2	1	26	1	1	0	0	1	1	4	0	0	6	0	1	3	1	2	2	2	0	0	1	2	2	0	1	3	0	1	2	1	2	1	3	2	6	0	0	0	2	3	1	2	2	3	1	3	2	4	12	2	0	0	6	3	1	1	13	1	0	1	2	0	0	3	4	1	2	3	2	3	1	3	3	0	1	5	0	2	0	10	1	6	7	2	8	0	3	1	1	2	1	2	2	1	2	5	1	4	4	0	2	0	0	1	0	19	25	12	0	1	0	17	2	1	6	3	2	3	0	9	3	1	3	3	4	0	2	1	1	0	0	1	1	0	4	2	3	2	2	4	12	0	7	6	1	3	0	4	0	2	5	0	0	0	1	2	0	2	1	3	1	1	1	0	1	3	5	1	0	8	0	2	6	1	1	4	2	3	5	3	3	0	2	0	15	1	0	1	1	0	1	1	0	2	2	0	2	2	3	4	0	1	2	1	1	0	2	1	1	0	1	1	2	1	1	1	6	6	2	1	4	1	3	7	6	1	0	3	0	1	3	1	1	0	0	4	0	2	0	3	2	0	2	0	6	3	1	3	1	2	1	1	0	0	2	1	3	3	0	2	13	7	2	0	1	3	0	0	1	0	3	2	1	6	3	2	3	13	2	2	3	1	6	1	5	3	0	2	3	0	1	3	0	3	8	1	0	0	1	0	0	1	2	1	0	1	0	0	4	0	1	1	0	5	3	0	2	0	2	1	1	2	2	0	0	0	1	1	1	0	0	7	1	0	3	4	0	2	0	0	1	0	0	2	8	0	12	1	2	1	1	26	2	0	2	0	1	1	3	3	2	0	2	2	2	1	2	0	9	2	1	2	0	2	1	1	5	2	0	0	4	3	3	1	6	5	1	0	2	22	1	2	7	1	1	0	1	1	5	0	4	3	0	0	0	3	2	3	1	2	1	1	0	2	0	0	2	1	4	0	1	1	2	2	1	4	1	0	0	2	2	0	4	1	4	3	2	3	1	0	9	0	15	2	0	2	2	0	0	1	5	13	4	1	0	0	5	3	0	0	1	15	3	1	4	0	12	1	2	3	0	3	1	0	2	3	0	14	4	2	1	1	2	4	0	2	4	1	0	3	5	4	0	0	0	16	3	3	0	1	1	4	1	2	0	0	1	1	1	8	1	1	0	3	2	1	0	1	4	2	1	3	1	1	6	0	1	9	0	1	1	2	1	5	3	2	3	2	0	1	1	11	0	1	3	0	2	0	0	0	2	1	2	4	13	0	0	2	1	2	1	10	10	1	0	1	9	6	1	4	0	1	0	1	3	2	0	2	0	0	0	2	3	4	0	3	1	1	1	3	0	2	1	2	5	2	3	2	0	1	0	0	6	4	1	3	3	1	4	1	3	2	2	2	2	1	0	1	2	2	2	3	3	0	0	2	3	1	0	0	0	2	1	1	8	0	8	0	0	1	3	1	0	1	7	4	4	3	2	2	3	0	2	5	3	1	0	4	6	0	1	2	2	0	2	0	0	0	1	0	18	0	8	2	1	5	3	4	0	7	7	1	0	0	0	0	0	5	4	8	1	1	7	5	1	1	2	2	0	1	2	1	7	0	0	0	0	1	0	1	0	1	1	5	2	1	1	1	3	0	18	0	0	2	2	0	4	1	3	5	1	2	4	2	2	1	0	0	2	0	3	3	0	0	1	1	0	1	1	4	1	1	0	1	6	3	5	1	0	1	1	0	2	1	0	2	18	1	4	0	1	4	0	7	0	1	1	0	0	0	2	1	1	0	2	2	1	1	0	0	1	0	0	2	0	3	3	0	2	3	5	2	5	0	8	1	4	3	4	0	0	3	0	7	4	1	2	0	0	0	1	2	1	0	0	2	1	1	3	0	3	3	1	1	2	0	1	7	4	2	0	2	0	0	11	1	0	0	2	0	11	2	9	8	4	3	1	2	1	4	0	1	0	3	1	4	1	3	1	1	0	5	0	1	1	0	2	1	3	5	1	2	3	0	1	0	2	0	3	0	1	3	2	4	3	1	1	1	3	0	12	0	1	2	1	1	0	8	10	2	3	3	0	2	1	2	0	0	0	0	7	3	2	0	5	3	3	10	3	4	7	2	6	2	2	9	1	2	0	0	2	1	0	4	0	1	2	6	3	7	2	1	1	2	3	2	1	0	1	3	8	3	1	3	1	1	1	1	0	5	1	1	2	1	0	0	16	2	3	0	1	1	4	0	0	2	0	2	3	4	1	0	4	1	2	1	1	2	0	14	0	0	4	0	0	3	1	5	3	1	1	1	0	0	0	0	1	0	5	2	0	1	0	5	0	0	3	4	2	0	1	1	2	3	2	1	1	3	1	5	1	3	0	0	1	0	1	0	9	0	3	1	0	5	0	2	2	0	0	0	2	2	2	0	1	1	1	0	1	0	5	0	4	0	3	2	2	1	5	0	3	0	1	0	5	1	0	4	9	3	2	3	3	0	1	1	3	2	3	1	1	2	0	0	6	1	5	0	0	0	1	1	10	2	0	1	0	0	0	1	4	2	0	3	0	3	0	1	2	2	5	1	0	4	1	0	2	0	4	3	1	3	2	1	0	1	2	1	4	0	1	26	0	1	11	1	2	3	2	3	4	1	2	0	3	0	4	3	4	0	2	1	6	2	1	3	0	1	0	1	0	0	2	1	2	1	4	0	3	1	1	0	2	0	1	2	1	3	1	4	1	2	0	0	0	1	11	1	1	0	1	0	2	6	0	2	1	0	9	5	0	2	1	2	2	2	3	1	2	0	3	1	7	2	1	0	6	0	0	2	2	2	3	1	1	1	0	0	11	1	2	5	0	5	0	0	3	1	5	1	1	1	1	3	0	4	1	1	1	0	1	1	9	2	1	0	8	6	1	9	5	0	5	1	11	0	3	3	2	19	5	1	1	1	2	1	1	3	4	0	0	1	3	2	1	1	0	3	2	1	6	0	3	3	1	0	3	2	4	1	0	4	1	2	10	1	1	2	0	0	2	2	2	0
N0.HOG0000126	0	0	0	2	1	0	3	0	1	1	1	0	0	1	3	0	0	0	0	0	0	0	1	0	0	0	1	0	0	0	1	1	2	0	0	0	0	1	0	0	0	1	2	1	0	0	1	0	1	0	0	0	0	1	1	0	0	0	2	1	2	0	0	0	0	0	1	0	0	0	0	3	0	0	0	1	2	0	2	1	1	1	0	0	0	0	2	0	2	0	0	0	0	2	2	0	1	0	0	0	0	0	0	0	0	0	0	2	2	1	0	2	0	0	0	1	1	0	0	1	0	0	0	1	0	0	0	1	0	2	0	0	0	1	1	0	1	2	1	0	0	0	0	1	0	1	3	1	0	0	0	1	0	0	0	1	0	0	0	1	0	0	2	0	2	2	4	0	0	3	0	0	2	2	0	0	0	0	0	0	1	0	0	1	0	0	0	0	0	1	0	2	1	1	0	0	1	0	2	0	0	0	1	1	1	0	0	0	0	0	1	4	0	0	1	0	1	0	0	3	0	0	0	0	1	1	0	0	0	2	0	1	1	0	0	1	0	1	0	0	0	0	0	0	0	1	0	0	2	0	0	0	1	0	0	0	0	1	1	0	2	0	1	0	2	0	0	1	0	0	0	1	1	0	0	0	0	0	0	0	1	0	0	0	0	0	0	1	0	1	0	1	0	0	1	0	1	0	0	0	2	0	0	0	0	1	0	0	0	0	1	0	1	0	1	2	0	0	0	0	2	0	1	1	0	0	0	0	1	0	0	0	0	3	0	0	1	0	0	0	0	1	1	1	0	0	0	2	0	1	0	0	0	0	0	1	0	0	0	0	0	2	0	0	0	1	0	0	0	0	1	3	0	3	0	0	0	0	0	0	2	0	1	0	1	0	3	0	0	0	0	1	0	0	0	0	2	1	0	0	1	1	0	0	0	0	0	2	0	0	5	0	0	0	0	0	0	0	0	0	0	0	0	0	3	3	0	0	1	0	1	0	1	0	0	1	2	0	1	1	1	1	0	0	0	0	0	0	0	0	0	1	1	0	2	2	0	0	0	0	0	2	0	0	0	1	0	0	0	0	0	0	1	0	0	0	1	0	0	2	0	0	2	0	0	1	0	1	2	1	0	0	0	0	0	0	0	0	0	1	0	0	0	1	1	1	1	0	1	1	0	0	0	0	0	3	1	2	1	0	0	0	0	0	0	0	0	4	0	0	0	0	0	0	0	2	1	0	0	0	3	0	0	1	0	0	0	0	1	0	0	1	1	0	0	0	0	1	0	0	1	0	0	1	5	0	0	0	0	0	2	0	0	0	1	0	0	1	2	0	0	0	1	1	1	0	0	0	0	0	0	0	0	1	0	0	0	0	4	0	0	1	0	3	0	3	1	1	0	0	1	0	0	2	0	0	1	2	0	1	0	1	1	5	3	1	0	3	0	0	0	0	0	0	1	0	0	0	0	0	0	1	0	1	0	0	0	0	0	0	0	1	1	1	2	4	1	1	0	1	0	0	2	0	1	0	1	0	2	1	1	1	1	0	0	0	0	0	1	1	0	1	1	0	0	1	0	0	0	0	0	0	0	0	0	1	2	1	0	0	0	0	0	1	1	0	0	0	0	2	2	2	0	0	0	0	4	0	0	0	0	0	2	0	0	1	0	0	0	0	1	0	0	0	0	1	0	1	1	0	1	0	0	1	0	0	2	1	1	1	1	0	1	0	0	0	0	0	0	0	0	3	0	2	0	0	0	0	0	1	0	0	1	0	0	0	0	2	0	0	1	0	1	0	1	1	2	0	0	1	0	0	1	3	1	0	0	1	0	0	0	2	1	1	0	0	2	0	0	4	1	1	1	1	0	0	0	0	0	0	0	1	1	0	0	1	0	0	0	1	0	0	1	3	0	0	0	0	0	0	0	0	0	0	1	1	0	0	2	1	0	0	0	3	0	1	0	0	1	1	1	0	0	0	2	0	0	0	1	0	3	1	1	3	0	0	0	0	0	1	0	2	1	2	0	0	0	0	0	0	0	1	0	0	0	1	0	0	0	0	2	1	0	0	0	0	0	0	2	0	0	0	3	0	1	1	0	0	0	1	1	0	0	1	0	1	1	0	0	0	0	0	4	0	0	0	1	1	0	0	1	0	0	0	0	0	0	1	1	1	1	0	0	0	0	0	0	0	1	0	0	0	0	2	1	1	0	2	0	0	0	0	0	0	0	1	1	0	0	0	1	1	0	1	0	0	0	0	0	0	0	0	0	0	0	0	1	1	0	1	0	0	2	0	0	1	0	0	0	0	0	0	0	1	1	0	1	1	0	0	1	0	1	0	3	0	0	0	0	0	0	0	0	0	3	0	0	0	0	0	2	0	0	0	0	0	1	0	1	0	0	0	3	0	1	0	2	1	0	0	0	0	0	0	0	1	0	0	0	1	1	1	2	1	0	0	0	0	0	0	2	0	0	0	1	0	3	0	1	0	1	0	0	0	0	0	0	0	0	0	0	0	1	1	0	2	0	1	1	0	0	3	0	0	0	0	0	1	0	0	1	0	0	1	0	0	3	0	1	0	0	0	2	1	0	0	0	0	1	0	0	0	1	1	0	1	1	2	0	0	1	0	1	0	0	2	0	0	0	2	0	0	0	0	1	1	1	0	1	0	0	3	1	1	1	3	1	0	1	0	0	0	0	0	0	0	2	0	0	1	0	0	0	0	0	0	1	0	0	0	0	0	1	0	3	2	0	0	1	1	1	1	0	0	0	0	0	0	0	0	0	0	0	0	0	0	0	1	0	1	0	0	3	0	0	0	1	0	0	0	0	1	0	1	0	2	0	0	0	1	0	0	0	1	2	0	0	0	1	0	0	1	0	0	0	0	0	3	0	0	0	0	0	1	0	0	1	2	0	0	0	0	0	0	0	0	0	0	1	0	0	1	0	0	2	0	1	2	0	0	0	2	1	0	0	0	1	2	2	0	0	0	0	0	0	0	0	1	0	0	1	0	1	0	1	0	1	1	0	0	0	0	0	1	1	0	1	2	3	0	0	0	0	0	0	0	2	2	1	1	2	3	1	0	0	1	0	0	0	2	1	0	2	0	0	0	0	0	0	1	0	0	0	0	0	1	1	0	3	0	1	0	1	0	1	0	1	2	1	1	2	2	0	1	0	0	0	0	0	2	0	0	2	0	0	0	1	0	0	0	0	1	1	0	1	0	1	1	1	0	1	2	0	1	1	1	0	0	0	0	0	1	0	0	1	1	1	0	1	0	2	0	0	1	1	0	0	1	2	0	1	0	1	0	0	1	1	0	1	0	0	0	0	0	0	0	0	1	0	1	0	0	0	1	0	0	0	1	0	0	0	0	0	2	1	0	0	0	0	0	0	0	1	0	0	0	0	0	0	1	2	2	0	2	0	2	3	0	0	0	4	3	2	0	0	0	0	0	0	1	2	0	0	0	0	1	4	1	0	0	0	1	1	0	0	1	0	1	0	0	0	0	0	0	0	0	0	1	0	0	0	0	0	0	1	0	0	1	0	1	1	4	0	0	0	0	1	0	1	1	0	0	1	0	1	1	0	0	0	1	0	0	0	0	1	1	0	0	1	0	0	1	2	3	1	0	0	1	0	0	0	0	1	0	0	1	1	1	0	0	0	0	0	0	0	0	1	0	0	0	0	0	0	1	0	0	0	1	0	1	1	0	0	0	1	1	0	0	0	1	0	0	0	0	0	0	0	0	0	0	2	2	2	0	0	0	0	1	1	1	1	1	2	0	0	1	0	0	0	1	2	0	0	0	2	1	0	0	0	0	0	0	0	0	3	0	1	0	0	1	1	0	0	0	0	0	0	0	3	0	0	0	1	1	0	0	0	0	0	2	1	0	1	0	0	0	0	0	1	1	0	2	1	0	0	2	0	0	0	0	1	0	0	1	0	0	1	0	0	1	2	0	1	0	0	0	0	0	0	0	1	0	0	0	1	0	0	1	0	1	0	2	1	0	0	0	0	0	0	0	0	1	0	1	1	0	0	0	0	1	0	0	1	0	1	1	0	0	0	0	1	0	0	0	1	0	0	0	0	0	1	0	0	1	0	0	0	2	0	1	3	0	0	1	1	1	1	0	0	0	0	0	2	2	0	0	0	0	0	0	1	0	0	0	1	0	0	4	2	1	0	2	0	0	0	0	0	0	2	0	1	0	0	0	6	1	1	0	0	0	1	0	1	1	1	0	0	0	0	1	2	0	0	0	0	0	1	4	0	0	0	1	0	2	0	2	1	0	0	0	0	0	0	1	0	0	1	0	0	0	0	0	0	0	0	0	0	0	0	0	0	0	1	0	0	1	1	0	1	1	0	1	0	2	0	0	0	0	3	0	0	3	0	0	0	0	0	1	1	1	0	0	0	2	0	0	1	1	0	0	1	0	0	0	0	0	1	0	2	0	0	0	0	0	1	0	0	0	1	0	0	0	0	0	0	0	0	0	1	0	1	0	2	1	1	0	0	0	1	0	0	0	1	0	0	1	0	0	0	0	0	0	0	0	0	3	1	0	0	0	0	0	0	0	1	1	1	0	0	1	0	0	0	1	0	0	1	0	0	1	1	0	0	1	0	0	0	0	0	0	0	0	0	1	2	1	0	0	1	0	1	1	0	0	0	0	1	0	0	0	0	0	0	0	0	0	1	0	1	0	3	0	0	0	0	0	1	0	0	1	0	0	0	1	4	0	1	0	0	0	0	0	0	1	1	6	0	0	0	0	4	0	1	1	0	0	0	0	1	0	0	2	0	0	0	0	0	1	0	1	0	0	0	1	2	2	0	3	0	2	0	0	0	2	2	0	1	1	1	0	0	1	0	0	1	1	0	0	0	0	2	0	0	0	0	0	0	1	0	1	0	1	1	0	0	0	1	1	1	0	0	0	0	4	1	1	1	0	0	0	0	0	0	0	0	0	0	0	0	0	0	1	0	1	1	0	0	0	0	0	1	0	2	0	1	0	2	0	0	0	0	0	0	0	0	1	0	0	0	1	0	0	0	2	0	1	0	1	0	0	1	0	2	0	0	0	2	1	2	0	0	1	1	3	0	1	0	3	0	0	0	0	3	0	0	1	0	0	0	0	0	0	4	1	0	0	0	0	0	0	0	1	1	0	0	0	2	2	0	0	0	0	0	2	0	0	0	1	0	0	1	0	0	2	0	0	2	0	0	2	0	0	0	0	0	1	1	0	2	0	0	0	2	0	0	0	1	0	0	0	0	0	2	0	1	1	0	0	0	0	0	0	1	1	1	1	1	3	1	0	0	0	0	1	0	1	0	0	3	0	4	0	0	2	0	1	1	0	0	0	0	2	3	0	2	0	1	0	0	0	0	0	1	2	0	1	2	0	0	0	1	0	0	1	0	0	0	0	0	0	0	0	2	1	0	0	0	4	0	0	1	0	1	0	0	0	1	0	2	0	2	0	0	2	0	0	0	0	0	1	0	0	0	0	0	0	2	0	0	2	0	0	0	0	0	1	0	0	0	2	0	0	0	0	3	0	0	0	1	0	0	0	1	0	0	0	0	0	0	2	1	0	1	0	0	0	1	2	1	0	0	0	0	1	0	3	0	1	0	0	1	0	0	0	1	0	8	0	0	0	0	1	1	0	0	0	0	0	3	0	3	1	2	0	0	0	0	0	0	0	2	1	4	0	0	1	1	0	0	0	0	2	1	0	0	0	0	0	0	1	0	0	1	0	1	0	0	0	0	1	0	1	0	1	1	0	0	0	0	0	0	0	0	1	0	0	1	0	1	1	1	1	0	0	0	0	0	2	1	0	0	0	0	0	1	2	3	0	0	1	1	0	1	0	0	1	1	0	0	3	0	0	0	0	0	0	0	1	0	0	0	0	0	2	0	0	0	0	0	0	0	0	0	0	1	0	0	0	0	0	0	3	0	1	2	0	0	0	0	0	1	1	3	0	1	0	0	0	0	0	0	0	0	1	0	1	0	0	0	1	0	2	0	1	0	0	2	1	0	0	0	0	4	0	0	1	0	0	0	0	0	0	0	3	0	1	1	0	1	1	1	1	0	0	1	0	4	0	0	0	1	0	1	0	1	1	3	0	1	0	0	1	0	0	0	0	0	0	0	0	2	1	0	0	0	0	0	0	0	0	0	2	0	0	2	2	0	0	1	2	0	0	0	3	0	1	1	0	2	0	2	1	0	3	0	0	0	1	0	1	0	2	0	0	0	1	0	1	0	0	0	1	0	0	0	0	2	1	0	0	0	0	0	0	0	0	1	0	0	0	0	0	0	0	0	0	0	0	0	1	0	0	0	0	0	1	0	2	1	0	0	0	1	0	0	0	0	1	3	0	2	0	0	2	1	0	0	0	0	1	0	0	0	0	0	1	3	0	1	0	1	1	0	2	2	1	1	0	0	0	0	3	0	0	0	1	0	2	0	0	1	1	0	0	1	0	0	0	0	1	1	0	0	0	0	1	0	0	0	1	0	0	0	1	0	3	0	0	0	2	0	1	1	1	0	0	0	0	0	0	1	4	2	0	2	0	0	0	0	0	0	2	0	0	1	0	1	2	0	0	0	3	0	1	0	0	0	0	0	0	0	1	0	0	0	0	0	0	1	0	1	1	0	0	0	0	4	3	0	0	1	0	0	3	0	1	0	0	4	0	0	1	1	0	1	0	1	1	2	0	0	0	0	0	0	0	1	0	0	0	1	0	0	1	0	1	1	0	0	0	0	0	0	0	1	0	1	1	1	0	0	0	1	6	0	0	0	1	1	4	1	1	0	0	0	1	0	0	1	0	1	0	1	0	0	0	0	0	0	0	1	1	1	1	1	0	0	0	0	0	1	0	1	2	0	0	0	0	1	0	0	1	0	0	0	0	0	0	1	0	0	1	0	1	0	2	1	1	0	2	0	1	0	1	0	0	0	0	0	0	0	0	0	0	1	2	0	0	1	0	1	0	0	1	0	1	1	0	0	1	1	0	2	0	0	1	0	0	1	2	1	1	1	0	2	0	2	1	1	0	3	0	0	0	0	3	0	0	1	1	0	0	1	2	0	0	0	2	0	1	0	0	0	2	1	1	0	2	1	0	1	0	1	0	0	0	0	0	0	0	0	0	0	2	1	0	0	0	0	0	2	0	0	0	0	0	0	0	0	0	0	2	0	0	0	0	0	0	0	3	0	0	0	0	0	0	1	0	0	1	1	0	0	1	1	1	2	1	0	0	0	1	0	0	0	0	1	0	0	1	0	1	0	0	0	0	2	0	0	0	0	0	0	1	3	4	0	0	0	0	1	0	0	1	0	0	0	1	1	0	0	0	0	0	0	1	1	0	0	0	0	0	3	1	0	0	2	0	0	0	0	0	4	0	0	2	1	0	3	1	1	0	3	1	2	2	0	1	0	1	1	0	0	0	0	0	0	0	0	1	0	0	0	0	1	0	0	0	0	0	0	0	0	0	0	1	0	0	1	1	0	0	0	1	0	2	0	0	0	1	0	1	1	1	0	0	0	0	0	0	0	0	0	0	0	3	0	1	0	1	1	1	0	0	1	0	1	1	0	1	0	1	0	1	0	0	0	1	1	0	1	2	1	1	0	2	0	0	0	0	0	0	0	2	0	0	0	0	0	0	0	0	0	1	1	0	0	0	1	0	0	1	0	2	0	0	2	0	0	0	1	0	0	0	1	3	0	0	0	1	0	2	2	2	1	1	0	0	0	1	0	1	0	0	3	2	0	1	0	0	0	1	0	0	0	0	0	0	0	1	3	1	0	0	4	0	0	1	1	0	0	0	1	1	0	0	0	4	0	4	1	0	0	0	1	1	0	0	1	0	1	0	0	0	1	1	0	0	0	1	0	1	0	1	2	0	1	0	0	0	0	0	0	2	1	0	0	1	3	3	0	1	1	0	3	1	0	0	1	0	0	0	0	0	0	1	2	0	0	2	0	0	1	0	1	2	0	2	0	3	0	6	1	0	0	0	0	0	0	0	0	1	0	0	2	0	0	0	0	2	1	0	1	0	1	0	0	2	1	0	1	0	0	1	2	2	0	0	1	0	0	0	0	1	0	0	1	0	1	0	2	0	0	1	1	0	0	1	2	0	0	2	0	0	1	0	2	0	0	0	0	0	0	1	3	1	0	0	1	1	0	3	1	1	0	0	0	3	0	0	1	1	0	0	0	0	0	0	0	1	1	1	0	0	0	1	0	0	1	1	0	1	1	0	0	0	0	0	0	0	1	0	0	1	0	0	1	0	0	0	0	0	0	2	0	1	0	0	0	0	0	0	0	1	2	1	0	0	0	0	0	1	0	0	0	0	0	1	0	1	0	0	1	0	0	0	0	0	3	0	0	0	0	0	0	1	3	2	1	0	2	0	0	3	0	0	1	0	0	1	0	0	0	0	0	0	0	0	0	0	1	0	0	0	0	0	1	1	0	0	0	1	1	1	0	2	1	0	1	2	0	0	0	0	0	0	4	0	0	1	0	1	0	2	0	0	0	0	1	0	0	1	1	0	0	0	0	0	0	0	0	0	0	0	0	0	0	0	1	1	1	3	0	0	0	0	0	0	0	0	1	1	0	0	0	3	0	0	2	1	0	1	0	0	0	0	1	1	1	0	0	4	0	2	0	1	1	0	1	0	0	0	0	0	0	0	1	1	0	0	0	1	0	0	2	3	0	0	0	2	1	1	0	1	1	0	0	0	0	1	1	0	1	0	0	0	1	0	0	0	1	0	1	0	2	0	1	0	0	3	0	1	0	1	1	0	2	0	0	0	0	0	0	2	1	2	2	2	0	0	0	0	0	0	0	0	0	0	0	0	1	0	0	0	0	0	1	1	0	0	1	1	0	0	0	3	0	0	0	0	0	0	1	0	0	0	0	0	0	0	0	0	0	1	1	0	1	0	0	0	1	0	2	1	1	1	0	0	1	0	1	0	0	0	1	0	0	0	0	0	2	2	0	1	0	0	0	1	2	0	0	2	1	4	1	0	0	0	0	0	1	0	0	0	1	1	0	1	1	0	0	3	0	1	0	1	1	0	0	0	0	0	0	1	1	0	0	0	1	0	0	1	0	0	0	3	0	0	3	0	0	0	0	2	0	0	1	1	0	0	0	0	0	0	1	1	2	2	0	0	2	0	0	0	0	4	0	1	1	0	0	0	0	1	0	0	0	2	0	0	1	2	0	0	0	0	1	1	0	0	2	0	1	2	0	0	0	0	0	1	0	2	0	0	0	2	0	0	1	2	0	1	0	0	1	1	3	1	1	0	1	1	0	0	0	1	1	0	0	1	1	1	0	1	1	2	1	0	0	0	0	1	0	1	1	0	0	0	1	0	1	0	0	0	0	0	2	1	0	2	0	1	0	0	5	1	0	0	0	0	0	1	1	1	0	0	0	2	2	1	1	0	0	0	0	0	0	1	0	1	1	3	0	1	0	0	0	0	0	1	0	0	1	0	0	0	3	0	1	0	1	1	0	1	0	2	1	1	1	0	3	0	0	0	1	0	1	0	0	0	1	0	1	0	0	0	0	0	0	0	1	3	2	0	3	2	1	0	0	0	0	0	0	0	0	0	1	1	0	0	0	1	1	0	0	1	2	0	0	1	0	0	0	0	0	0	0	0	1	1	0	1	1	0	0	3	0	1	0	1	1	1	1	0	0	0	5	1	3	1	0	0	0	5	0	1	0	0	0	3	0	1	0	1	0	0	1	0	0	1	0	0	0	0	0	0	0	0	1	2	2	0	0	0	0	0	0	1	0
N0.HOG0002246	1	0	0	0	1	0	0	0	0	0	1	0	1	0	0	1	0	0	0	0	0	0	1	0	0	0	2	0	0	0	0	0	0	0	0	1	0	0	0	1	0	1	0	1	0	0	0	1	0	1	0	0	0	0	0	1	0	0	1	2	1	1	3	0	0	0	0	0	0	0	0	1	0	0	0	1	1	0	0	1	0	0	0	0	0	1	1	0	0	0	2	0	0	0	0	0	0	1	0	0	1	0	0	1	0	1	0	0	0	0	0	0	0	0	0	0	0	0	0	0	0	0	1	0	0	0	0	0	0	0	0	0	0	0	0	0	0	0	0	0	0	0	0	1	0	0	1	0	0	0	0	0	0	0	0	1	0	0	0	0	0	0	0	0	0	0	0	0	0	1	0	2	1	0	0	0	0	0	0	0	0	0	0	0	0	0	1	0	0	0	0	0	1	0	0	0	1	0	0	0	1	0	0	0	2	0	0	2	0	0	0	0	0	0	1	1	1	0	0	0	0	0	0	1	0	0	0	0	0	0	0	0	0	0	0	0	0	1	1	0	0	0	0	0	1	0	0	0	0	0	0	0	0	0	0	0	0	0	0	0	0	0	0	0	2	0	0	0	0	0	0	0	0	0	0	0	2	0	0	0	0	0	0	0	0	0	1	0	0	0	0	1	0	1	0	0	0	0	1	0	1	0	0	0	0	0	1	1	1	2	0	1	0	0	1	0	0	0	0	0	1	0	1	1	0	0	0	0	0	0	0	0	0	0	0	0	0	0	0	0	1	0	0	0	1	0	0	0	0	0	0	0	0	0	0	0	0	0	1	0	0	0	0	0	0	0	0	0	0	1	0	0	0	1	1	0	1	0	0	2	0	0	0	0	2	0	0	0	0	1	0	1	0	0	0	0	0	0	0	0	0	0	0	0	0	0	0	0	0	2	2	0	0	1	1	0	0	0	0	0	0	0	0	0	1	0	0	0	0	0	2	0	0	1	1	0	1	0	0	1	0	0	0	1	0	0	1	0	0	1	0	0	1	1	0	3	0	0	0	0	0	0	0	0	2	0	0	0	0	0	0	0	1	0	1	0	0	0	0	1	1	0	0	0	0	0	0	0	1	0	0	0	0	1	0	0	0	0	0	0	0	0	0	0	2	0	1	0	0	0	0	0	1	0	0	1	0	0	0	0	0	0	1	0	1	0	0	0	0	0	0	0	0	0	0	0	0	1	1	0	1	0	0	0	0	0	0	0	1	2	0	0	0	0	0	0	1	0	0	0	0	0	0	0	0	0	1	1	0	0	0	0	0	0	1	0	0	0	0	0	0	0	0	0	0	0	1	0	0	0	0	0	0	0	0	0	0	0	1	0	0	0	0	0	0	0	2	0	0	0	0	0	0	1	0	0	0	0	0	1	2	0	0	0	0	1	0	0	0	0	0	0	0	0	0	1	0	0	0	1	0	0	0	0	0	0	0	0	0	0	1	0	0	0	0	0	0	1	0	0	0	1	0	0	0	0	0	0	1	0	1	0	0	0	0	0	1	0	0	1	0	0	0	0	0	1	1	0	0	0	0	0	0	0	1	0	1	0	0	0	0	0	0	0	0	1	1	1	1	1	1	2	0	0	0	1	0	0	0	0	0	0	0	0	1	0	0	0	1	0	0	1	0	1	0	0	0	0	0	0	2	0	0	1	0	0	0	0	0	0	0	0	0	1	0	0	1	0	0	0	0	1	0	0	0	2	0	0	1	0	0	0	0	0	0	0	1	0	0	0	0	0	0	0	1	0	0	0	0	0	0	0	0	1	0	0	0	0	0	1	0	1	1	0	1	0	0	0	1	1	0	0	0	2	0	0	0	2	0	0	0	0	0	0	0	0	0	0	0	0	0	1	0	0	0	0	1	0	0	0	0	1	0	0	0	0	0	0	0	0	0	0	0	0	0	0	0	0	0	0	0	0	0	0	0	0	1	0	0	0	3	1	0	2	2	0	0	0	0	1	1	0	0	0	0	2	0	0	0	0	1	0	0	0	0	0	0	0	0	0	0	0	0	0	0	0	0	0	1	1	0	0	0	0	0	0	0	0	1	0	0	1	0	1	0	0	0	0	0	2	0	0	0	1	0	0	0	0	0	0	0	1	0	0	0	0	0	0	0	1	0	0	0	0	0	0	0	0	0	0	0	0	1	0	2	0	0	1	0	0	0	0	0	0	0	0	0	0	0	0	0	0	0	0	0	0	0	0	1	1	0	0	0	0	0	0	0	0	0	0	0	0	1	0	0	0	0	1	0	0	0	0	0	1	0	0	0	0	0	0	0	0	1	0	0	0	0	0	0	1	0	0	0	0	0	0	0	0	0	0	1	0	0	0	0	0	0	0	0	1	0	0	0	0	0	1	2	0	0	0	0	0	0	0	1	0	0	2	0	0	2	0	0	0	0	0	0	0	0	0	0	2	1	0	0	0	0	1	0	0	1	1	0	0	1	0	0	0	1	0	0	0	0	0	0	0	0	0	0	1	0	1	0	0	0	0	0	0	0	0	0	0	0	0	0	0	0	0	0	0	0	0	0	0	0	0	1	0	0	0	0	0	2	3	1	0	0	0	0	1	0	0	0	0	0	0	0	0	0	0	0	0	1	0	1	0	0	0	0	0	1	1	1	0	0	1	0	0	0	1	0	0	0	0	1	0	1	0	0	1	0	0	1	0	0	0	0	0	0	0	1	0	1	0	0	0	0	0	1	0	0	0	0	0	0	0	1	0	0	1	0	0	0	0	0	0	0	0	0	0	0	0	0	0	0	1	0	0	0	0	1	1	0	0	1	1	0	0	2	1	0	0	0	0	0	0	0	0	0	0	0	1	0	0	0	1	0	0	0	0	0	0	0	0	0	0	0	0	0	0	0	0	0	1	0	0	0	0	0	0	1	0	0	0	0	0	0	0	0	0	0	0	1	0	1	0	1	1	0	0	1	0	1	0	0	0	0	1	0	0	1	0	0	2	0	0	0	0	0	0	0	0	0	0	0	0	0	0	0	0	0	0	0	0	0	0	1	0	0	1	0	0	0	1	0	1	0	0	0	0	1	0	0	0	1	1	0	0	0	0	2	0	0	1	0	0	0	0	0	0	2	0	0	0	1	0	0	0	0	0	0	3	0	0	0	0	0	0	0	1	0	0	0	0	0	0	0	0	0	0	1	1	2	0	0	0	0	1	0	0	0	0	0	0	0	0	0	1	2	1	0	1	3	0	0	0	0	0	2	0	1	1	0	1	0	0	0	1	0	0	0	2	0	0	0	2	0	0	0	0	0	0	1	0	0	0	0	0	0	0	0	0	0	0	0	0	1	0	1	0	0	0	0	0	0	0	0	0	0	0	0	1	0	0	0	0	0	0	1	0	0	2	0	0	0	0	0	0	0	1	1	1	2	0	0	0	0	0	1	0	1	0	0	0	0	0	0	1	1	1	0	0	0	0	0	0	0	0	0	0	0	0	0	0	1	0	0	0	1	0	0	0	0	0	1	0	0	0	0	0	0	0	0	1	0	0	0	0	0	0	0	0	0	0	0	0	0	0	0	1	0	0	0	0	0	0	3	1	0	0	0	0	0	0	1	0	1	2	0	0	0	0	0	0	0	0	0	0	1	0	0	0	0	0	1	0	0	1	0	1	0	0	0	0	0	3	0	0	1	0	0	0	0	0	0	0	0	1	0	0	0	0	0	0	1	1	0	0	0	0	0	0	1	1	1	0	0	0	1	0	2	0	0	1	0	1	0	0	1	0	0	1	0	0	0	0	0	0	0	0	0	0	0	1	0	0	1	0	0	0	0	0	0	0	0	0	0	0	0	0	0	0	0	0	0	0	0	0	1	1	1	0	0	0	0	0	1	2	0	1	0	0	0	0	1	0	0	0	0	0	1	0	0	0	0	0	1	0	0	0	1	1	0	1	1	0	0	0	1	0	2	0	0	0	0	0	0	0	1	0	0	0	0	0	0	0	0	0	0	0	0	0	0	1	0	1	0	0	0	0	0	0	0	1	0	1	0	0	0	0	0	0	0	1	0	0	0	0	1	0	0	0	0	0	0	1	0	0	0	0	1	0	0	0	0	1	0	0	1	0	0	0	0	0	0	1	0	0	0	0	0	0	0	0	0	0	0	0	0	0	0	0	0	1	0	0	0	2	0	0	0	0	1	1	1	1	0	0	2	0	0	0	1	1	1	0	0	0	0	0	0	0	1	0	0	0	1	0	1	0	0	0	0	0	0	0	1	0	0	0	1	1	0	0	0	0	0	0	0	1	0	0	0	0	0	0	0	0	0	0	0	0	0	0	0	0	2	0	0	1	0	1	0	0	0	0	0	2	0	0	1	0	0	0	0	0	1	0	0	0	0	0	0	1	1	0	0	1	0	0	1	1	1	0	0	0	0	0	0	0	0	1	0	0	1	0	0	0	0	0	0	0	0	0	0	0	0	2	1	0	0	0	1	1	0	0	0	0	0	1	0	0	0	0	0	0	0	0	0	0	0	0	0	0	0	0	0	1	0	0	1	0	0	1	0	1	0	0	0	1	0	0	0	0	0	0	1	1	0	0	1	0	0	0	0	0	0	0	0	1	0	0	0	0	1	1	0	0	0	0	0	0	0	0	1	1	0	0	0	0	0	0	0	0	0	0	0	0	0	0	0	0	0	0	0	0	0	0	0	1	0	0	1	0	0	0	0	0	0	1	0	0	0	1	0	2	1	0	0	1	0	0	0	0	0	0	1	0	0	0	0	0	1	0	0	0	0	0	2	0	0	0	0	0	1	0	2	0	1	0	0	0	0	0	0	0	0	0	0	0	0	0	0	0	0	1	0	0	0	0	1	0	0	0	0	1	0	0	0	0	0	0	0	0	0	0	0	1	0	1	3	0	1	1	0	1	0	0	0	0	0	0	0	0	0	0	0	0	0	0	0	0	0	1	0	0	0	0	0	0	0	1	1	0	0	0	0	0	0	0	0	0	0	0	0	0	0	0	0	0	0	0	0	1	0	2	0	0	0	0	0	0	0	0	0	0	0	0	4	0	0	1	0	1	0	0	0	0	0	0	0	1	0	1	0	0	0	0	0	0	0	0	0	0	0	0	0	0	1	0	0	0	1	1	0	0	0	1	0	0	0	0	0	2	0	0	0	0	0	0	0	1	0	0	0	0	0	0	0	0	0	0	0	0	1	0	0	1	0	0	0	0	0	0	0	0	0	0	0	0	0	0	0	0	2	0	0	0	0	0	0	1	0	0	1	1	0	1	0	0	0	0	0	0	0	0	0	0	0	0	1	0	0	3	0	0	0	1	0	0	0	0	2	0	0	0	0	0	0	1	0	1	0	0	0	0	0	0	0	0	2	0	0	0	0	0	0	0	0	0	1	0	0	1	0	0	0	1	0	0	3	0	1	0	0	1	1	0	0	0	0	0	0	0	0	0	0	0	0	0	1	0	0	0	0	0	0	0	0	0	0	1	0	0	0	0	0	0	0	0	2	0	0	0	0	0	0	0	0	0	0	0	0	0	0	0	0	0	1	0	0	0	0	0	0	0	0	0	0	0	0	0	0	2	0	0	0	1	0	0	1	0	0	0	0	1	3	0	0	1	0	0	1	0	0	0	2	0	2	0	1	0	0	0	0	0	3	0	0	0	1	0	1	0	1	0	1	0	0	0	0	1	2	1	0	0	0	0	0	0	0	0	0	0	0	0	0	0	0	0	0	0	0	2	1	0	0	0	0	1	0	1	0	0	0	0	0	0	0	0	0	0	0	0	0	0	0	0	0	0	0	0	0	0	0	1	1	0	0	1	1	0	0	0	1	0	0	0	0	1	0	0	0	1	0	2	0	0	0	0	1	0	0	0	1	1	0	0	1	0	0	1	0	0	0	0	0	0	0	0	0	1	0	0	1	0	1	1	0	0	1	0	0	0	0	0	0	0	0	0	0	0	0	0	0	1	0	0	0	4	1	0	0	0	0	0	0	0	0	0	0	0	0	0	0	0	0	0	0	0	0	0	0	0	0	0	0	0	1	0	0	0	0	0	2	0	0	0	0	0	0	0	1	0	2	0	0	0	0	0	0	0	0	0	0	0	0	0	0	0	0	1	0	0	0	0	0	0	0	0	0	0	1	0	0	0	0	0	0	0	0	0	0	0	0	2	0	0	2	0	1	0	0	0	0	0	0	0	0	0	0	4	0	1	1	0	0	0	0	0	0	0	0	0	0	1	0	0	1	0	1	0	0	1	0	1	0	1	0	0	0	1	0	0	0	0	1	0	0	0	0	1	0	0	0	0	0	1	0	0	0	0	0	0	0	0	0	0	1	0	0	0	0	0	2	0	0	0	0	0	0	0	0	0	0	0	0	0	2	0	0	0	0	0	0	0	1	0	0	0	0	1	0	0	1	2	0	0	1	0	0	0	0	0	0	0	0	0	0	0	0	2	0	0	3	0	0	0	0	0	0	0	0	0	0	0	1	0	0	0	0	0	0	0	1	0	0	0	0	0	0	2	1	0	0	0	2	0	0	0	0	0	0	0	0	1	0	2	0	0	0	0	0	1	0	0	0	0	0	0	0	0	0	0	0	0	0	0	1	0	0	0	0	0	0	0	0	1	0	0	0	0	0	0	0	1	2	0	0	0	0	0	0	0	0	1	0	1	0	0	1	0	0	0	0	0	0	0	0	0	0	0	0	0	0	0	0	1	0	1	0	0	0	0	0	0	0	0	0	0	0	0	0	0	0	0	0	0	0	0	0	1	0	0	0	0	0	0	0	0	0	0	0	0	0	0	0	0	0	0	0	0	1	1	0	0	0	0	0	2	1	0	0	1	1	0	0	0	0	0	0	0	0	1	1	0	0	0	0	0	0	2	1	1	0	1	0	0	0	0	1	2	0	1	1	0	0	0	0	0	0	0	0	0	0	1	1	0	0	0	1	0	0	0	0	0	1	1	0	0	0	0	0	0	0	0	1	0	0	1	0	0	2	0	0	0	0	0	1	2	0	0	0	0	0	0	0	0	0	0	0	0	0	0	0	0	0	0	0	0	0	0	0	1	0	1	0	0	0	0	0	0	0	0	0	0	0	0	0	0	0	0	0	0	0	0	1	0	0	1	1	0	0	0	0	0	0	0	0	0	1	0	0	0	0	0	0	1	0	0	0	0	0	0	1	0	0	0	0	0	0	0	0	0	1	0	0	0	0	0	2	0	0	0	1	0	0	0	0	0	0	0	0	0	0	1	0	0	0	0	0	0	0	0	0	0	0	0	1	0	1	0	0	0	0	0	1	0	0	1	0	0	0	0	0	1	1	0	0	0	0	1	0	0	0	0	0	0	2	0	0	0	1	0	0	0	0	0	0	1	0	0	1	0	0	0	0	0	0	1	0	0	0	0	0	0	0	0	0	2	0	0	0	0	0	0	0	0	0	0	0	0	2	0	0	0	0	0	2	0	0	1	0	1	0	0	0	0	0	0	0	1	0	0	0	0	0	0	0	0	0	0	0	0	0	0	0	0	0	1	0	0	0	0	2	0	6	0	0	0	0	0	0	0	0	0	0	0	0	0	0	0	0	0	0	0	0	0	0	1	0	1	0	0	0	0	0	1	0	0	0	0	0	0	0	0	0	0	0	0	0	0	0	1	0	1	1	0	0	0	0	0	0	0	1	1	0	0	0	0	0	0	0	0	0	0	0	0	0	0	0	0	0	0	3	0	0	0	0	0	0	0	0	0	0	0	0	0	0	0	0	0	0	0	0	0	0	0	0	0	0	0	2	0	0	0	1	0	0	0	0	0	0	0	0	0	0	1	0	0	0	0	0	0	1	1	0	0	0	0	0	3	0	0	0	0	2	0	0	0	0	0	0	1	1	1	0	0	1	0	0	1	0	0	1	0	0	0	0	0	0	0	0	0	0	1	0	0	2	0	0	1	1	0	0	0	0	0	0	0	0	1	1	1	0	0	1	0	0	0	0	0	0	0	0	0	0	0	0	2	0	0	0	0	0	0	0	0	0	1	0	0	0	0	0	0	0	0	1	0	0	0	0	0	0	1	0	1	0	0	1	0	0	1	0	0	0	0	0	0	0	0	0	0	0	1	0	0	1	0	0	0	0	0	0	0	0	2	0	1	0	2	0	0	0	0	0	0	0	0	0	0	0	0	0	0	0	0	0	0	0	2	0	0	0	0	0	0	0	1	0	0	0	0	0	0	0	0	0	0	0	0	1	2	0	0	2	0	0	0	1	0	0	0	0	1	0	2	0	0	0	0	0	1	0	0	0	0	1	0	0	1	1	0	1	0	0	0	2	0	0	0	0	0	0	0	1	1	0	0	0	0	0	0	0	0	1	0	0	0	0	0	1	0	0	0	0	0	0	1	0	0	0	3	1	0	0	0	1	0	0	0	0	0	0	0	0	0	0	0	1	0	1	0	0	1	0	0	0	1	0	0	0	0	1	0	2	0	0	0	0	1	0	0	0	0	0	0	0	0	0	2	0	0	0	1	0	0	0	1	0	0	0	0	0	1	0	0	0	0	0	1	0	0	0	1	1	0	0	1	0	0	0	0	0	1	0	0	0	0	0	0	0	0	0	0	0	1	0	0	0	0	0	0	0	0	0	0	0	0	0	0	0	0	0	0	0	1	0	0	0	1	0	0	0	0	0	0	2	0	0	1	0	0	0	0	1	0	0	0	0	0	0	0	0	0	0	0	0	0	0	0	1	0	0	0	1	0	0	1	0	2	0	0	1	0	0	0	0	0	0	0	0	0	0	1	0	0	0	2	0	0	0	0	0	0	0	0	0	0	0	1	1	0	0	0	0	0	0	1	1	0	0	0	0	1	0	0	0	0	0	0	0	0	0	1	0	0	1	0	0	0	0	0	1	1	1	0	0	0	0	0	0	0	0	1	0	0	0	0	0	0	0	0	0	0	0	0	0	0	3	1	0	0	0	0	0	0	0	0	0	1	0	0	1	0	1	0	0	0	1	0	0	0	0	0	0	0	0	2	0	1	1	0	0	0	0	0	1	0	1	0	0	1	0	0	0	0	0	0	0	0	0	0	1	0	0	0	2	0	0	0	0	1	0	0	0	1	1	0	1	0	1	0	1	1	0	0	0	0	0	0	1	2	0	0	0	0	0	0	0	0	0	0	0	1	0	0	0	0	0	1	0	0	0	0	0	0	0	0	0	0	0	0	0	0	0	0	0	0	1	1	0	0	0	0	0	0	0	1	0	2	1	0	1	0	0	3	0	0	0	0	0	0	0	0	1	0	1	0	0	0	1	0	0	0	0	0	0	0	0	1	1	1	0	0	0	0	0	0	1	0	0	0	0	1	2	0	1	0	0	0	0	0	1	1	0	0	0	1	0	0	0	1	0	0	0	0	0	0	0	0	0	1	0	0	0	0	0	0	1	0	0	0	0	0	0	0	0	1	0	0	0	0	0	0	1	1	0	0	0	3	0	0	1	0	0	0	0	0	0	0	2	2	0	0	0	1	1	0	0	0	0	1	0	0	0	2	1	0	0	0	1	0	1	0	0	1	0	0	0	0	0	0	0	0	1	0	0	0	0	0	0	0	0	1	1	0	0	0	0	0	0	0	0	0	0	0	0	0	0	0	0	0	0	0	1	0	0	0	0	0	1	1	1	0	0	1	0	0	1	0	0	0	0	0	0	0	0	0	0	0	1	0	0	0	0	0	0	0	0	0	0	0	0	0	0	0	0	0	0	0	0	1	0	0	0	0	0
N0.HOG0001420	0	0	0	0	0	0	0	0	1	0	0	0	0	0	0	0	0	1	0	0	0	0	0	0	1	0	1	0	0	0	0	1	0	0	0	0	0	0	0	0	0	0	1	0	0	0	0	0	0	0	0	0	1	0	0	0	1	0	0	0	0	0	0	0	0	0	0	0	0	1	0	0	0	0	0	0	1	0	0	0	0	0	0	0	0	0	0	0	0	1	0	0	0	0	0	0	0	0	0	1	0	1	0	0	0	0	0	0	0	0	0	1	0	0	0	0	0	1	1	0	0	0	0	0	0	0	1	0	0	0	0	0	0	0	0	0	0	0	0	0	0	0	0	0	0	0	3	0	0	0	0	1	0	0	0	1	0	0	0	0	1	0	0	0	0	0	0	0	1	0	0	0	2	0	0	0	0	0	0	0	0	0	0	0	0	0	0	0	0	0	0	0	1	0	0	0	0	0	1	1	0	0	0	0	0	0	0	0	0	1	1	0	0	0	0	0	0	0	0	0	0	0	0	1	1	0	0	0	0	0	0	0	0	0	1	1	0	0	0	0	0	0	0	0	0	0	0	0	0	0	0	0	0	0	0	0	0	0	0	0	0	1	1	0	0	0	0	1	1	0	0	0	0	0	0	0	0	0	0	0	0	0	0	0	0	2	1	0	0	0	0	0	0	0	0	0	1	0	0	0	0	0	0	0	0	0	0	0	0	0	0	1	0	0	0	0	0	0	0	1	0	2	1	0	0	0	0	0	0	0	0	0	0	0	1	0	0	0	0	0	0	0	0	1	0	0	0	0	0	0	0	0	0	0	0	0	0	1	0	1	0	0	1	0	0	0	0	0	0	0	2	2	0	0	0	0	0	0	0	0	0	0	0	0	0	0	0	0	0	0	0	1	0	0	0	0	0	0	0	0	0	0	0	0	0	0	0	1	0	0	0	0	1	0	0	1	0	0	0	0	0	0	0	0	0	0	0	0	2	0	1	0	0	0	0	0	0	0	0	0	0	0	0	2	0	0	0	0	0	0	0	0	0	0	0	3	0	0	0	0	0	0	0	0	0	0	0	0	0	0	0	0	0	0	0	0	0	0	0	0	0	0	0	0	0	0	0	0	0	0	0	0	0	1	0	0	0	0	0	0	0	0	0	0	0	0	0	0	0	0	0	0	0	0	0	0	0	0	0	0	0	0	0	0	1	1	0	0	1	0	0	0	0	0	0	0	0	0	0	1	0	0	1	0	0	0	0	0	0	0	0	0	0	0	0	0	0	0	0	0	0	0	0	0	0	0	0	0	1	0	0	0	0	0	1	0	0	0	0	0	1	0	0	1	2	0	1	0	0	0	0	0	0	2	0	0	1	0	0	0	0	0	0	0	0	1	0	0	0	0	1	0	0	1	0	0	0	0	0	0	0	0	1	0	0	0	0	0	0	0	0	0	0	0	0	0	0	1	0	0	0	0	0	0	0	0	0	0	0	0	0	0	0	0	0	0	0	0	0	0	1	0	0	1	0	0	0	0	0	0	0	0	0	0	0	0	0	0	1	0	0	0	1	0	0	0	0	0	0	0	1	0	0	0	0	0	0	0	0	0	0	0	0	0	0	0	0	0	0	1	0	0	0	0	0	1	0	0	0	0	0	0	0	0	1	0	0	0	0	0	0	0	0	0	0	0	0	0	0	1	0	0	0	0	0	0	2	0	0	0	0	1	0	0	0	0	0	0	0	0	0	1	0	0	0	1	0	0	0	0	0	0	2	0	0	0	0	1	0	0	0	0	0	0	0	0	1	0	0	0	0	0	0	0	0	0	0	0	0	1	0	1	1	0	0	0	2	0	0	1	0	0	0	2	0	0	0	0	0	0	0	0	0	0	0	0	0	0	0	0	0	0	0	0	0	0	0	0	0	0	0	0	0	1	0	0	0	1	0	0	0	0	0	0	0	1	0	0	0	0	0	0	0	1	1	0	0	0	0	0	0	0	0	0	1	0	0	0	0	0	0	0	0	1	0	0	0	1	0	0	0	0	0	0	0	0	0	1	0	1	0	0	0	0	0	0	0	0	0	0	0	0	0	0	0	1	0	0	0	0	0	0	0	0	0	0	0	0	0	0	0	1	0	0	0	0	0	1	0	0	1	0	0	0	0	0	0	0	0	0	0	0	0	0	2	0	1	0	0	0	0	0	0	0	0	0	0	0	0	0	0	0	1	0	0	0	0	0	0	0	0	0	0	0	0	0	0	0	1	0	0	0	1	0	0	0	0	1	0	0	0	0	0	1	0	0	0	0	0	0	0	0	1	0	0	0	0	0	0	1	0	0	0	0	1	0	0	0	0	0	0	0	0	0	0	0	0	0	0	0	0	0	0	0	0	1	0	0	0	0	0	0	1	0	0	2	0	0	0	0	0	1	1	0	0	1	0	0	0	0	1	0	1	1	0	0	1	0	1	0	0	0	0	0	0	0	1	0	0	0	0	0	0	0	0	0	0	0	0	0	0	0	0	0	0	0	0	0	0	0	0	0	0	0	0	0	0	0	0	0	0	0	0	0	0	0	0	0	1	0	0	0	0	0	0	0	1	0	0	0	0	0	1	1	0	1	1	0	0	0	0	0	0	0	0	0	0	0	0	0	0	0	0	1	0	0	0	0	0	0	0	0	0	0	0	0	0	0	1	0	0	0	0	0	0	1	0	0	1	0	0	0	0	0	0	0	0	1	0	0	0	0	0	0	0	1	0	0	0	0	0	0	0	0	1	0	0	0	1	0	0	0	0	0	0	0	0	0	1	0	0	0	0	0	0	0	0	0	1	0	1	0	0	0	0	0	0	0	0	1	3	0	0	0	0	0	0	1	0	0	0	1	0	1	0	0	0	0	0	1	0	0	0	0	0	0	0	0	0	0	1	0	0	0	0	0	0	0	0	0	0	0	0	0	0	0	0	0	0	0	1	0	0	0	0	0	0	0	0	0	1	0	0	0	1	0	0	0	0	0	0	0	0	1	0	0	0	0	0	0	0	0	0	0	0	0	0	0	0	0	0	0	0	0	0	1	0	2	0	2	0	0	0	0	0	0	0	0	0	1	0	0	0	0	0	0	0	0	0	0	0	0	0	0	0	0	0	0	0	0	0	0	0	0	0	0	1	1	0	0	0	0	0	0	0	0	0	0	0	0	0	0	1	0	0	0	0	0	0	0	0	0	0	1	0	0	0	1	0	0	0	0	0	0	0	0	0	0	1	1	1	0	1	0	0	0	0	0	0	0	1	0	0	0	1	0	0	0	0	0	0	2	0	0	0	0	0	0	0	0	0	0	0	0	0	0	0	0	0	1	0	0	0	0	0	0	0	0	1	0	0	0	0	0	0	0	0	0	0	0	0	0	0	0	1	0	0	0	2	0	0	1	0	1	0	0	1	0	0	0	0	0	0	0	0	0	0	0	0	0	0	0	0	0	0	0	0	0	0	0	0	0	0	0	0	0	0	0	0	0	1	0	0	0	0	0	0	0	0	0	2	0	0	0	0	0	0	1	0	1	0	0	0	0	0	1	2	1	0	0	0	0	0	0	0	0	0	0	0	0	0	0	0	0	0	0	1	0	0	0	0	1	1	0	0	2	0	0	0	0	0	0	0	0	1	0	1	0	0	0	0	0	0	0	0	0	0	0	0	0	0	0	0	0	0	0	0	1	0	0	0	1	0	0	0	0	0	0	0	0	0	0	0	0	0	0	0	1	0	0	0	0	0	0	0	0	0	1	1	0	1	0	0	1	0	0	0	0	0	0	0	0	0	0	0	0	0	0	0	0	0	0	0	0	1	0	0	0	0	0	1	1	0	0	0	0	0	0	0	0	0	0	0	0	0	0	0	0	0	0	0	0	0	0	0	0	0	0	0	0	1	0	0	0	0	0	0	0	1	0	2	0	0	0	0	0	0	0	0	0	0	0	0	0	0	1	0	2	0	0	0	0	0	0	1	0	0	0	1	0	0	0	0	0	0	0	0	1	1	0	0	0	0	1	0	0	0	0	0	1	0	0	0	1	0	0	2	0	0	1	0	0	0	0	0	0	0	0	0	0	0	0	0	1	0	0	1	0	0	0	1	0	0	0	0	0	0	0	1	0	0	0	0	0	0	0	0	0	0	0	0	0	0	0	1	0	0	0	1	0	1	0	0	0	1	0	0	1	1	0	1	0	0	0	2	1	0	0	0	0	0	0	0	0	1	0	1	0	0	0	0	0	0	0	0	0	0	0	0	0	0	0	0	0	0	0	0	0	0	0	0	0	0	0	0	0	0	0	0	0	0	0	0	0	0	0	0	0	0	0	0	0	0	1	0	0	0	1	0	1	0	0	0	0	1	0	0	1	0	0	1	0	0	0	0	0	0	0	1	0	0	0	0	0	0	0	0	0	0	0	0	0	0	1	0	0	0	0	0	0	1	0	0	0	0	0	0	1	0	0	0	1	0	0	0	0	0	0	0	0	0	0	1	0	0	0	0	0	0	0	0	0	0	0	1	0	0	0	0	0	1	0	0	0	0	0	0	0	0	0	0	0	0	0	0	0	0	0	0	0	0	0	0	0	0	0	0	0	0	0	0	1	0	0	0	0	0	0	0	0	0	1	0	0	0	0	0	0	2	0	1	0	0	0	0	0	0	0	0	0	0	0	0	1	0	0	0	0	1	0	0	0	0	0	1	0	1	0	1	1	0	0	0	0	0	0	0	1	0	0	0	0	0	0	0	0	0	0	1	0	0	0	0	0	0	0	0	0	0	1	0	0	0	0	0	0	0	0	0	0	0	0	0	0	0	0	1	1	0	0	1	0	0	1	0	0	0	0	0	0	0	0	0	0	0	2	0	0	0	0	0	0	0	0	0	0	0	0	0	0	0	0	0	0	0	0	0	0	1	0	0	0	0	2	0	0	0	0	0	0	0	0	0	0	0	1	0	0	0	0	0	1	0	0	0	0	0	1	0	0	0	0	1	0	0	0	0	0	0	0	0	0	0	0	0	1	0	0	1	1	0	0	0	0	0	0	1	0	0	0	0	0	0	0	0	0	0	0	0	0	0	1	0	2	0	0	0	0	0	0	0	0	0	0	0	0	0	0	0	0	0	0	0	2	0	0	0	0	0	0	1	0	0	0	0	0	0	0	2	1	1	0	0	0	1	0	0	0	1	0	0	0	0	0	0	0	0	0	0	0	0	0	1	0	0	0	0	0	1	0	0	0	0	0	0	0	0	0	0	0	0	0	0	0	0	0	0	0	0	0	0	1	0	0	0	0	0	0	0	0	0	0	0	0	0	0	0	0	0	0	0	0	0	2	0	1	0	1	0	0	0	0	0	1	0	0	0	1	0	0	0	0	1	0	0	0	0	0	0	0	0	0	0	0	0	0	0	1	1	0	1	0	0	0	0	0	0	0	0	0	0	0	0	0	1	0	1	0	1	0	0	0	1	0	0	0	0	0	0	0	0	0	0	0	0	0	0	1	0	0	0	0	0	0	1	0	0	0	0	0	0	0	0	0	0	1	0	1	0	0	1	0	0	0	0	0	0	0	0	0	0	0	0	0	0	1	0	0	1	1	0	0	0	0	0	0	0	1	0	0	0	1	0	0	0	0	1	0	0	0	0	0	0	0	0	0	1	0	0	0	0	0	1	0	0	0	0	0	0	0	0	1	0	0	0	0	0	0	0	0	0	1	0	0	0	0	0	0	0	0	0	0	1	0	0	0	0	0	0	1	0	0	0	1	0	0	0	0	0	1	0	0	0	0	0	0	1	0	0	0	0	0	0	1	0	0	0	0	0	0	0	0	0	0	0	0	1	0	0	1	0	0	0	0	1	0	0	0	0	0	0	1	0	0	0	0	0	0	0	1	0	1	1	0	0	0	0	0	0	0	0	0	0	0	0	0	0	0	0	0	0	0	0	0	0	0	0	0	0	0	0	0	0	0	0	1	0	0	0	0	0	1	0	0	0	0	1	0	0	1	0	0	0	1	0	0	0	0	2	0	0	0	0	0	0	0	1	1	0	0	0	1	0	0	0	0	0	0	0	1	0	0	0	0	0	0	0	0	0	0	0	0	0	0	0	0	0	0	0	0	0	0	0	0	0	0	0	0	0	0	0	0	0	0	0	0	0	0	0	0	0	0	0	0	0	0	0	0	0	1	0	0	0	0	0	1	0	0	0	1	0	0	0	0	0	0	0	0	0	0	0	1	0	0	0	0	0	0	0	0	0	0	0	0	0	0	0	0	0	0	0	0	0	0	0	0	0	0	0	0	0	0	0	1	0	0	0	0	1	0	0	0	0	0	0	0	1	1	1	0	0	0	0	0	0	0	0	0	0	0	0	1	0	1	0	0	0	0	0	0	0	0	1	0	1	0	0	0	3	0	0	0	0	0	0	0	0	0	0	0	0	0	1	0	0	0	0	0	0	0	0	0	0	0	0	0	0	0	0	0	0	0	0	0	0	0	0	0	1	0	0	0	0	0	0	0	1	0	0	0	0	0	0	0	0	0	1	0	0	0	0	0	0	0	0	0	0	0	0	0	0	0	0	2	1	1	0	1	0	0	0	1	0	1	0	0	0	1	0	0	0	0	0	1	0	0	1	0	0	0	0	0	0	0	0	0	0	1	0	1	0	1	0	0	0	1	1	0	0	0	0	0	0	0	0	1	0	1	0	0	1	0	0	0	0	0	0	1	0	0	0	0	0	0	0	0	2	0	0	0	1	0	0	0	0	0	0	1	0	1	0	0	0	0	0	1	0	0	0	0	0	0	0	0	0	0	0	0	0	0	0	0	0	0	0	0	0	0	0	0	0	0	0	2	0	1	0	0	1	1	0	0	0	0	0	0	0	0	0	0	0	0	0	0	0	0	0	0	0	0	0	0	1	0	0	0	1	0	0	0	0	0	0	0	0	0	0	1	0	0	1	1	1	0	0	0	0	1	0	0	0	0	0	0	0	0	0	0	0	0	0	0	1	0	0	0	0	0	1	0	0	1	0	0	0	0	1	1	0	0	0	0	0	0	0	1	0	0	1	0	1	1	0	0	0	0	0	0	0	0	0	0	0	0	0	0	1	0	0	0	0	0	1	0	0	0	0	1	0	0	0	0	0	1	0	1	0	0	0	0	0	0	1	2	1	0	0	0	0	0	1	0	0	0	0	0	0	0	0	0	0	0	0	0	0	0	1	0	0	0	1	0	0	0	0	0	0	0	0	0	0	1	0	0	0	1	1	0	0	0	0	2	0	0	0	0	0	0	0	0	0	0	0	0	0	0	0	0	0	0	1	0	0	0	0	0	0	0	0	0	0	0	0	1	1	0	1	0	0	0	0	1	1	0	0	1	0	0	0	0	0	0	0	0	0	0	0	0	0	0	0	0	0	0	0	0	0	0	0	0	0	0	0	0	0	0	0	0	0	0	0	0	0	0	0	0	0	0	0	0	0	0	0	0	0	0	0	0	0	0	0	0	0	0	0	0	1	0	0	0	0	0	0	0	0	0	0	0	0	0	0	0	0	0	0	0	1	0	1	0	0	0	0	0	1	0	1	0	0	0	0	0	0	0	0	0	0	0	0	2	1	0	0	0	0	0	0	0	0	1	0	0	0	1	0	0	0	0	0	0	0	0	0	0	1	0	0	0	0	1	0	0	0	0	0	0	1	0	0	0	0	0	0	0	0	0	0	0	0	0	0	0	0	0	0	0	0	1	0	0	0	0	0	0	0	0	0	0	0	0	0	0	0	0	0	0	0	0	0	0	0	0	0	1	0	0	0	0	0	0	0	0	0	1	0	0	0	2	0	0	0	1	0	0	1	1	0	0	0	0	0	0	1	0	0	1	0	0	1	0	0	1	0	1	0	0	0	0	0	0	0	0	0	1	0	1	0	1	0	0	0	0	1	0	1	0	0	0	1	0	0	0	1	0	0	0	0	1	0	1	0	0	0	0	1	0	0	0	0	0	0	1	0	0	0	0	0	0	0	0	0	1	0	0	0	0	0	0	0	0	0	0	0	0	0	0	0	0	0	0	0	1	1	1	0	0	0	1	1	0	1	0	0	0	0	0	0	0	1	2	1	0	2	0	0	0	0	0	1	0	0	0	0	0	0	0	0	0	0	1	1	0	0	0	0	1	0	1	0	1	0	2	0	1	0	1	0	0	0	0	0	0	0	0	0	0	0	0	0	0	1	2	0	0	0	0	0	0	0	0	0	0	2	0	0	0	0	0	1	0	0	1	0	0	0	0	0	0	0	0	0	0	0	0	0	0	0	0	0	0	0	0	0	0	0	0	0	0	0	0	0	0	0	1	0	0	0	1	0	0	0	0	0	0	0	1	1	0	0	2	0	0	0	0	0	0	1	0	0	0	0	0	1	0	0	0	0	0	0	1	0	0	0	2	0	0	0	0	0	0	1	0	0	0	0	1	0	0	0	0	0	0	1	0	0	0	0	0	0	0	0	0	0	0	0	0	0	0	0	0	0	0	0	0	0	0	0	0	1	0	0	0	0	0	0	0	0	0	0	0	0	0	0	0	0	0	0	0	0	0	0	0	0	0	0	1	0	0	0	1	1	0	1	0	0	0	0	1	0	0	0	0	0	0	0	0	0	1	0	0	0	0	0	0	0	0	0	0	1	0	0	0	0	0	0	0	0	1	1	1	0	0	0	0	0	1	0	0	1	0	0	0	0	0	0	0	0	0	0	0	0	0	1	0	0	0	0	0	0	0	0	0	1	0	1	0	0	0	0	2	0	1	0	0	0	0	0	0	0	0	0	0	0	0	0	0	1	0	0	0	0	0	0	1	0	0	1	0	0	0	0	0	1	0	0	0	1	0	0	1	1	0	0	0	0	1	0	0	0	0	0	0	0	0	0	0	0	0	0	0	0	0	0	0	0	0	0	1	0	0	0	0	0	0	0	1	0	0	0	0	0	0	0	0	2	1	0	0	0	0	0	0	0	0	1	0	0	0	0	1	0	0	1	0	0	0	0	0	0	0	0	2	0	0	2	0	0	1	0	0	1	0	0	0	0	3	1	0	0	0	0	0	0	0	0	0	0	0	0	0	1	0	0	0	0	0	0	0	1	0	0	0	0	0	0	0	1	0	0	0	0	0	0	0	1	0	1	0	0	0	1	0	0	1	0	1	0	0	0	0	0	0	0	0	0	0	0	1	0	0	0	0	0	0	0	0	1	0	0	0	0	0	0	0	0	0	1	0	1	1	0	0	0	0	0	0	0	0	0	3	0	0	0	0	0	1	0	0	0	0	0	0	0	0	0	0	0	0	0	0	0	0	0	0	0	0	0	0	0	0	0	0	0	1	0	0	0	0	0	0	0	0	1	0	0	0	0	1	1	0	0	0	0	0	0	0	0	0	0	0	0	0	0	0	0	0	0	1	0	0	0	0	0	1	3	0	0	0	0	0	0	0	0	0	0	0	0	0	0	0	1	0	0	0	0	0	1	0	0	0	1	1	0	0	0	1	0	0	0	0	1	0	0	0	0	0	0	1	0	1	0	0	0	0	0	0	0	1	0	0	0	1	0	0	0	0	0	0	0	0	0	0	0	1	0	0	0	0	0	0	0	0	0	0	0	2	1	0	2	0	0	0	2	0	0	0	0	0	0	0	1	1	0	0	2	0	0	0	1	0	0	1	0	0	0	0	0	0	0	0	0	0	0	0	0	0	0	0	0	0	0	0	0	0	0	0	0	0	0	0	0	0	0	0	0	0	0	0	0	1	0	0	1	1	2	0	0	1	0
N0.HOG0007808	1	3	0	0	3	0	0	0	1	1	2	1	0	0	0	0	1	1	2	3	4	0	0	2	1	0	0	0	0	0	5	0	1	5	0	0	4	1	0	1	0	0	2	3	1	6	0	0	0	0	0	0	6	1	0	2	2	0	0	0	0	0	2	2	1	3	2	0	1	0	1	1	0	0	0	0	1	4	0	6	0	0	1	4	0	1	2	0	0	1	3	0	1	0	0	1	1	1	1	0	0	0	3	1	0	1	1	0	0	0	1	1	0	0	0	0	0	1	4	2	1	0	0	1	1	0	0	0	1	0	1	0	1	2	4	1	4	0	0	0	3	0	2	1	1	0	0	0	0	1	0	0	2	0	2	9	3	3	4	0	1	4	2	1	0	0	0	0	0	3	0	2	1	1	0	2	0	2	3	0	1	1	0	3	0	2	0	1	0	0	2	2	2	0	0	5	0	4	0	3	2	0	0	0	1	0	0	0	0	0	0	1	1	0	2	0	0	2	1	0	0	0	0	2	1	0	1	0	0	1	0	0	1	1	2	1	0	1	0	0	0	3	0	4	1	1	0	2	1	1	1	0	1	0	2	1	0	1	1	1	0	0	7	1	0	2	1	0	0	0	1	1	3	1	1	1	0	1	0	0	0	0	0	2	2	3	3	0	0	0	0	2	4	0	0	1	1	0	0	0	1	0	0	0	0	0	2	0	0	0	2	4	4	1	4	1	0	2	1	2	8	0	3	0	0	0	1	0	0	0	3	3	0	1	1	0	0	0	0	1	0	2	0	0	3	0	2	1	1	0	2	0	0	1	0	2	0	0	0	0	2	0	1	0	3	1	0	9	1	8	4	0	1	0	2	0	2	1	1	0	0	0	1	0	0	4	0	3	1	4	1	5	3	1	2	1	0	2	0	1	0	1	2	0	2	2	0	3	0	1	1	1	2	2	0	0	1	1	1	0	2	1	0	0	2	0	0	4	1	2	1	3	0	2	0	0	0	0	0	3	1	1	1	0	0	1	2	0	3	0	1	0	0	0	0	1	0	0	2	1	4	1	0	0	3	2	3	1	2	1	0	0	0	0	1	0	0	1	0	0	0	0	1	2	0	0	3	0	2	0	0	0	2	0	0	0	1	0	0	1	0	0	3	1	0	0	0	0	0	1	0	0	3	1	1	2	2	1	0	1	1	1	6	2	1	3	0	1	0	1	0	1	0	1	0	0	1	1	0	2	0	1	1	2	0	3	0	0	0	2	3	0	2	0	2	0	0	8	6	0	0	0	0	0	0	0	7	0	4	2	0	1	0	0	1	1	1	2	0	0	0	0	1	0	0	0	0	1	2	0	3	0	0	0	0	2	0	0	1	0	0	2	1	1	0	1	1	3	0	2	3	0	0	0	2	1	0	0	2	1	0	1	2	0	0	1	1	0	4	0	0	1	1	0	0	1	1	2	2	1	0	0	0	0	0	0	0	0	0	0	0	0	0	2	2	0	1	0	0	3	0	2	2	1	1	1	2	0	0	0	3	0	2	4	1	1	1	0	1	3	0	1	0	5	0	3	1	2	6	0	1	0	0	0	0	1	1	5	1	0	8	1	0	0	7	2	3	1	0	6	1	0	0	2	0	0	0	0	2	4	1	3	0	1	0	2	0	0	1	1	1	0	0	3	0	0	1	0	0	0	0	0	0	0	0	1	0	3	0	1	0	0	0	0	0	0	5	0	2	0	1	4	1	0	2	1	0	1	0	3	1	2	4	0	2	2	1	0	0	1	0	3	0	0	0	1	0	2	0	0	5	0	0	3	0	2	0	1	2	8	2	3	2	0	1	0	1	0	1	1	1	3	1	1	1	3	0	0	0	3	0	1	0	0	0	1	0	0	0	1	0	0	0	0	1	0	0	2	2	0	1	0	2	2	2	2	2	0	5	0	0	0	2	0	0	0	0	0	1	0	0	0	4	0	0	1	7	1	0	1	0	7	0	0	0	0	1	0	0	0	1	0	0	0	0	0	0	2	3	1	0	0	0	0	0	3	4	0	1	0	3	8	0	0	2	3	0	1	0	0	0	0	0	1	0	6	1	1	0	0	0	0	0	0	0	0	0	5	2	0	0	0	0	0	6	0	4	6	1	1	2	5	1	1	0	4	0	0	0	0	0	0	2	7	0	0	0	4	1	1	0	8	1	2	0	5	0	0	0	0	3	0	7	1	4	0	5	0	0	5	0	0	1	2	3	1	0	1	0	0	1	1	1	4	1	1	4	0	1	0	0	1	0	0	0	1	1	1	1	5	7	0	3	0	0	0	1	0	3	0	0	2	1	1	0	1	1	0	0	4	0	3	0	2	0	0	0	1	0	0	1	0	2	0	0	0	2	0	0	2	0	2	0	0	0	1	0	0	2	1	0	7	0	1	0	1	0	1	0	0	1	4	1	11	0	0	0	2	3	1	1	0	0	3	2	0	0	0	0	1	0	4	1	1	1	0	0	0	3	0	0	1	1	0	1	1	5	1	1	10	1	0	2	3	2	1	1	0	2	0	13	0	2	1	1	0	1	0	0	2	2	3	7	0	1	0	1	1	0	0	0	5	1	1	4	3	0	0	3	0	0	2	1	0	4	1	0	1	0	0	1	1	0	0	0	1	0	0	0	3	0	0	0	0	3	0	0	0	0	0	1	0	0	0	2	0	0	1	0	0	0	0	0	0	0	1	1	1	2	0	0	0	0	0	0	4	1	3	0	0	0	0	2	0	0	0	3	0	1	0	4	2	2	0	1	0	0	0	2	0	2	1	0	0	0	1	0	0	3	0	6	0	0	8	0	5	0	0	0	3	8	1	0	3	1	0	3	1	0	2	0	2	0	0	1	1	2	2	6	1	0	1	0	2	0	0	0	0	1	1	1	0	2	1	1	1	2	2	0	0	4	1	1	2	1	0	2	0	1	1	2	1	0	0	0	1	0	1	1	1	2	0	0	0	0	1	0	0	0	2	0	0	2	0	3	1	0	0	0	0	0	1	5	0	0	0	0	0	0	3	0	1	1	0	0	2	0	0	2	5	1	0	0	0	0	0	0	1	1	1	1	1	0	0	0	0	4	0	1	3	0	3	2	0	0	0	0	0	0	6	0	1	1	0	2	0	2	0	4	1	3	0	0	0	0	5	0	3	1	2	2	0	0	0	0	0	7	0	0	3	7	1	0	5	0	0	0	3	0	1	0	0	0	0	0	0	0	0	0	6	6	0	0	0	6	2	0	0	0	0	2	0	0	1	0	0	0	0	0	0	0	0	0	0	2	0	1	1	0	0	0	0	1	1	0	2	0	2	4	2	0	4	0	1	2	0	0	3	0	5	2	0	1	0	1	0	2	0	2	3	4	1	0	1	1	0	0	1	1	0	0	0	0	3	1	1	0	0	4	0	0	0	1	1	0	1	0	1	4	0	0	4	0	3	0	0	0	0	0	0	0	0	0	1	0	4	0	0	0	0	2	0	0	0	1	0	0	2	0	0	1	0	7	1	0	0	3	0	1	4	1	0	4	4	0	1	0	2	2	1	0	2	0	0	1	0	2	0	2	0	1	0	0	2	0	0	0	0	0	0	0	0	1	0	4	0	0	1	1	0	2	0	2	1	1	1	0	1	0	1	3	0	1	3	3	3	0	1	1	1	0	0	0	0	0	1	0	1	0	0	0	3	0	0	1	0	1	0	0	0	0	0	0	0	0	0	0	0	0	0	2	0	1	2	0	4	1	0	2	5	0	5	2	0	3	0	2	0	0	1	0	0	0	2	7	6	3	1	0	3	2	6	0	0	2	3	1	0	0	0	1	0	4	0	4	2	0	1	2	0	0	2	4	3	0	2	0	1	4	0	0	1	0	0	2	0	0	0	0	3	3	0	0	0	0	0	0	0	5	2	3	1	0	2	2	8	0	3	1	0	0	0	0	0	2	0	3	4	3	0	5	1	0	1	0	0	1	1	1	0	0	0	2	1	1	1	1	0	4	0	4	1	0	1	0	0	2	3	0	0	1	0	4	3	0	0	2	0	0	0	8	1	0	2	0	1	1	0	0	0	0	0	2	0	3	0	0	0	7	0	0	0	0	1	0	0	1	0	1	0	3	1	0	3	0	3	0	0	0	0	3	2	0	1	0	2	1	0	0	0	0	0	4	1	1	0	4	3	0	0	1	2	1	2	0	6	1	1	0	1	0	0	1	0	0	1	3	0	0	1	0	2	4	4	0	2	4	1	0	0	2	1	0	1	1	0	2	2	1	0	9	1	0	0	1	0	0	0	0	2	0	0	1	0	0	0	0	1	0	0	1	0	4	2	0	1	1	0	0	0	0	3	0	4	0	0	0	0	0	0	0	0	1	0	3	1	1	0	0	0	2	0	6	0	1	0	1	0	1	1	0	0	2	0	4	1	7	2	2	5	3	1	1	1	3	0	6	0	6	1	5	0	0	1	1	0	0	3	0	1	1	0	0	0	0	0	0	4	0	0	1	0	3	0	0	0	2	0	1	2	0	0	1	0	4	0	0	1	0	1	4	0	5	0	1	0	1	2	0	2	2	0	2	1	3	0	0	1	0	0	0	1	1	0	0	3	2	0	0	0	0	0	6	1	0	0	1	0	1	3	0	1	0	2	1	0	0	0	3	2	1	2	0	4	1	7	0	0	2	0	0	0	0	1	1	1	8	0	0	0	0	1	0	0	1	0	1	4	0	0	0	2	1	0	0	0	0	2	5	0	0	0	0	1	0	2	1	3	0	0	0	0	0	0	0	2	1	0	5	0	0	2	0	0	1	0	1	0	0	1	0	0	0	2	0	2	0	0	3	0	5	0	0	2	0	1	1	0	0	0	1	0	2	0	0	1	0	1	3	0	0	0	0	1	0	0	0	0	4	0	0	0	1	1	0	0	2	0	5	1	0	2	2	0	0	5	1	1	1	1	1	0	1	1	4	3	0	0	1	1	1	0	0	0	0	0	0	0	0	1	2	3	0	0	1	5	1	3	2	0	0	0	0	4	0	0	0	6	0	1	0	1	1	0	3	0	1	1	0	0	1	2	1	0	1	0	0	0	0	0	1	0	1	3	0	5	1	4	1	3	1	1	4	1	2	0	1	0	3	0	3	1	0	1	0	0	0	0	0	3	0	1	2	0	0	1	0	0	0	0	0	1	2	0	0	0	3	2	0	0	3	1	1	0	0	2	0	2	2	1	1	0	3	2	4	1	2	3	0	0	0	0	0	2	0	0	0	1	0	1	0	2	1	2	2	1	4	1	0	1	0	0	0	0	0	2	3	0	0	0	0	0	3	4	0	8	2	3	1	7	0	0	0	7	3	0	0	1	0	0	0	0	0	0	0	1	1	0	0	2	0	4	2	3	2	1	0	0	0	1	9	0	5	6	0	0	0	0	2	0	1	1	1	1	1	0	0	1	4	0	0	1	0	0	3	1	2	0	2	1	4	3	0	1	0	0	0	0	1	0	1	0	0	4	3	0	0	0	0	0	1	0	1	0	0	6	1	0	0	4	4	1	2	1	0	0	0	6	4	0	0	0	1	1	2	2	3	4	1	0	1	3	3	0	1	1	0	0	0	0	0	1	3	2	1	0	0	1	1	1	1	1	0	0	0	0	2	0	0	0	0	0	0	1	0	0	0	1	1	0	0	1	1	0	1	4	2	0	0	0	0	0	1	0	3	0	0	0	2	0	1	4	0	0	4	0	0	6	0	1	0	0	3	0	0	0	0	0	0	3	1	3	0	0	1	1	1	0	0	4	1	1	2	0	0	0	0	1	1	4	0	0	0	1	0	0	0	0	0	2	1	5	1	0	0	4	0	5	3	3	1	1	0	0	0	0	0	0	0	0	0	0	3	0	3	0	0	1	0	0	0	0	1	0	0	0	4	0	2	1	0	2	1	3	0	0	0	1	0	0	0	0	1	1	0	1	1	0	3	0	1	0	0	1	1	0	1	0	2	0	1	1	0	1	0	1	3	3	0	2	0	5	0	0	1	0	0	0	2	0	2	0	1	1	2	0	0	0	1	1	0	0	1	1	1	0	0	0	2	1	4	0	0	2	0	1	0	3	0	0	0	3	1	2	0	0	2	0	2	0	4	0	1	1	0	0	0	3	1	0	0	0	0	1	0	0	0	0	1	0	0	1	1	0	1	0	1	7	2	0	0	0	0	0	0	1	1	1	0	4	3	1	1	3	1	6	0	0	1	1	4	4	0	0	0	0	4	1	1	0	0	4	0	0	3	2	0	1	0	2	0	0	2	1	3	0	1	2	0	3	1	0	2	0	0	0	5	0	0	0	3	0	0	1	0	0	0	1	0	0	3	6	1	0	3	0	1	0	3	1	0	0	1	0	2	0	0	1	0	0	0	0	1	0	1	0	0	0	2	0	0	1	2	0	0	0	2	3	0	2	0	0	1	0	1	0	4	1	0	1	2	2	2	2	3	0	0	0	0	1	1	0	0	0	1	0	0	2	1	0	0	0	0	3	1	0	0	0	1	1	0	0	0	0	0	1	1	3	2	1	0	0	1	1	1	1	0	0	1	0	1	1	0	0	3	0	0	0	0	1	0	0	0	0	0	0	2	0	3	0	2	0	2	0	0	3	0	0	2	3	0	3	1	4	2	0	0	0	1	1	2	1	6	0	0	3	0	3	2	1	0	1	0	0	0	1	0	2	0	0	2	2	0	1	3	0	2	1	0	0	0	0	1	0	0	1	0	0	1	1	1	1	1	0	1	0	1	0	0	0	6	0	2	0	0	5	0	1	0	1	0	2	0	0	0	0	2	0	4	0	1	1	2	1	5	0	0	2	1	0	0	2	0	0	1	0	1	1	0	1	1	0	0	0	3	0	0	0	0	0	1	2	0	1	0	1	0	0	3	0	1	0	1	0	2	0	0	1	0	2	0	0	0	0	0	0	4	1	1	7	1	1	0	1	1	0	3	0	1	3	1	2	2	1	2	0	0	0	0	0	0	0	4	0	0	3	0	0	4	0	0	2	1	2	1	0	2	2	0	0	1	0	2	1	7	1	1	0	1	0	0	0	0	0	0	0	0	0	1	0	3	3	0	0	0	2	0	0	0	1	0	2	3	0	4	0	0	0	0	0	0	1	9	1	4	0	0	0	4	0	0	0	2	2	0	0	1	5	0	0	2	0	1	0	0	2	0	0	2	1	1	2	2	0	0	0	0	0	0	1	0	6	2	1	3	0	0	0	0	0	3	0	3	0	2	1	2	0	0	1	1	0	2	0	0	0	0	0	1	1	3	0	0	1	0	3	2	0	2	0	0	0	0	4	5	0	0	0	0	0	1	4	6	0	6	1	0	2	0	1	1	1	0	0	0	0	1	0	2	1	1	0	0	2	1	0	1	0	0	0	0	0	0	0	0	0	1	0	1	0	5	0	0	0	0	1	0	0	0	0	3	0	0	0	0	0	0	0	4	0	1	4	1	0	0	2	0	0	0	0	0	6	0	0	0	0	0	1	1	2	0	0	3	0	4	0	0	0	1	0	0	0	0	2	2	6	0	0	1	6	0	1	0	3	2	2	0	0	2	1	0	3	3	1	1	0	1	0	1	2	0	1	1	0	1	0	0	0	2	0	1	0	0	0	0	0	0	1	0	2	0	0	1	0	1	1	1	1	0	0	0	1	3	0	0	0	0	0	0	0	0	0	1	1	1	3	1	4	0	0	3	1	0	0	0	1	0	0	0	3	3	3	3	0	0	0	0	0	0	3	0	2	0	0	0	3	0	4	0	0	0	0	0	0	0	2	2	0	1	0	0	0	1	6	2	0	2	0	1	4	1	5	0	1	0	0	2	0	0	2	1	4	2	1	3	3	5	0	0	2	0	2	0	0	0	0	1	3	0	0	0	1	0	2	0	0	3	0	3	3	1	0	1	1	0	0	0	1	2	2	1	0	0	0	3	0	6	1	1	0	3	0	1	1	0	1	1	0	0	1	0	0	0	0	0	4	0	0	0	1	0	0	0	0	1	6	0	1	9	0	1	0	0	0	1	3	0	0	0	6	1	0	1	1	2	0	0	0	2	0	3	0	1	0	6	2	4	1	1	1	3	0	1	1	1	0	0	4	1	0	3	0	4	1	2	1	0	0	0	0	1	0	0	4	0	6	1	0	2	0	1	0	0	1	0	1	2	4	0	0	0	0	1	0	4	0	0	0	1	0	0	0	0	0	1	1	1	3	1	0	0	1	0	1	0	2	0	4	2	1	3	0	0	2	4	1	0	1	1	0	0	2	0	0	1	5	0	2	0	0	1	2	1	0	0	0	1	5	5	0	1	0	1	0	2	1	1	2	0	0	0	0	2	0	1	4	1	0	6	0	0	0	1	0	0	0	2	0	0	0	4	1	1	0	0	0	1	2	1	0	3	1	1	2	0	0	0	0	3	0	3	0	0	3	1	0	0	1	2	1	0	0	0	0	3	1	0	2	0	0	0	0	1	4	2	1	6	0	2	2	0	6	4	0	0	1	0	4	0	1	0	0	1	2	1	2	0	0	0	0	0	0	0	0	2	5	1	3	3	0	0	1	4	0	0	0	2	0	4	0	0	1	0	0	4	2	2	1	3	0	2	0	2	4	0	0	0	1	0	1	0	1	0	2	3	0	0	1	3	0	0	1	0	4	1	0	3	0	3	0	1	0	1	3	4	1	0	0	1	2	0	0	0	0	2	0	2	2	0	0	0	1	1	3	5	0	0	0	1	0	0	4	0	0	1	1	0	0	2	1	0	0	1	1	0	1	5	1	0	0	0	1	0	0	1	1	0	0	0	1	1	2	2	2	1	4	0	4	0	4	9	0	1	0	2	0	0	0	4	1	1	0	2	1	0	0	2	2	4	0	0	0	0	0	1	0	5	0	0	2	1	2	0	2	3	1	0	0	1	1	0	0	0	2	0	6	2	6	0	2	0	0	2	0	0	0	0	0	2	0	1	0	1	0	1	3	1	0	0	1	3	2	1	0	0	1	1	0	0	1	1	0	2	0	1	1	0	0	3	0	0	0	0	1	0	0	1	0	1	0	0	0	3	1	0	0	1	5	1	2	0	2	1	0	0	1	0	0	1	0	2	0	2	0	0	5	1	2	0	1	1	2	2	0	0	0	0	6	0	0	3	0	2	0	0	0	0	0	0	1	0	0	0	3	0	1	1	0	0	2	1	1	2	0	0	0	2	1	0	0	2	0	0	2	2	2	0	0	0	3	5	3	0	1	0	4	1	0	1	1	2	1	0	6	0	3	4	2	3	3	0	2	0	0	0	1	0	0	0	1	2	4	0	3	2	0	0	3	2	3	0	1	3	3	2	1	0	0	1	0	1	2	0	0	0	0	0	2	1	1	0	0	1	0	0	3	1	2	0	0	1	0	0	2	0	1	0	0	0	0	0	6	1	1	1	2	2	0	1	3	2	0	0	1	2	0	5	1	0	2	0	0	0	2	0	0	0	3	0	0	0	0	0	0	0	1	0	0	1	1	4	3	5	3	1	1	3	0	0	0	1	1	0	1	0	0	1	2	0	0	1	0	0	0	2	2	6	0	3	1	0	1	0	8	1	0	2	1	0	3	1	0	1	0	0	1	0	0	0	3	1	1	0	0	6	0	0	2	3	0	0	2	0	2	0	5	1	0	0	0	0	0	2	0	2	2	2	0	0	0	0	0	4	3	0	0	0	3	0	0	0	2	1	1	1	3	0	0	1	0	0	0	0	1	0	2	0	0	0
N0.HOG0003904	0	0	0	0	0	0	0	0	0	0	0	0	0	0	0	0	0	0	0	0	0	0	0	2	0	0	2	0	0	0	0	1	0	2	0	3	0	0	0	0	0	0	0	3	0	0	1	0	0	0	0	0	1	0	0	0	0	0	0	0	0	0	0	1	0	1	0	0	2	1	0	0	0	1	0	0	0	1	0	1	0	0	0	0	0	0	4	0	0	0	0	0	0	0	1	1	0	0	0	0	1	0	1	0	0	0	0	0	0	0	0	0	0	0	0	0	0	0	0	1	0	1	0	0	0	0	0	0	0	0	0	0	0	0	0	0	0	0	1	0	1	0	0	0	0	0	0	1	0	0	0	1	0	1	0	4	1	0	0	0	0	0	0	0	0	1	0	1	1	1	0	0	0	2	0	0	0	0	0	0	0	1	0	0	0	0	0	0	1	0	0	1	0	0	0	0	1	1	0	0	0	0	2	0	0	0	0	0	0	0	1	0	0	0	0	0	0	0	0	0	0	0	0	0	0	0	0	0	0	0	0	0	0	0	0	0	0	0	0	0	0	0	0	1	0	0	0	1	1	0	0	0	0	0	0	0	0	0	0	0	0	3	0	1	0	0	1	0	0	0	1	0	0	0	0	1	0	0	0	0	0	0	0	0	0	0	0	4	0	0	0	1	0	0	0	0	0	0	1	0	0	0	0	0	0	0	0	0	0	0	0	0	0	0	0	2	0	0	0	0	0	0	0	0	0	1	0	0	2	1	0	0	0	0	0	0	0	0	0	0	0	0	0	0	0	0	0	0	0	0	0	0	1	0	0	0	0	0	0	0	0	0	0	0	0	0	0	0	0	0	0	0	1	1	0	1	0	0	0	0	0	0	0	0	0	1	1	0	0	0	1	0	0	1	0	0	2	0	0	0	0	0	0	0	0	0	0	0	0	0	0	1	0	0	1	0	0	0	0	1	0	0	0	0	0	0	1	0	0	0	1	0	0	0	0	2	0	0	1	1	0	0	1	3	0	0	0	0	0	0	0	0	2	0	0	7	0	0	0	0	0	0	0	0	0	0	1	0	0	0	0	0	0	0	0	0	0	0	0	0	0	0	0	6	0	0	0	0	2	0	0	0	1	0	0	0	0	0	0	0	0	0	0	0	0	0	0	0	0	0	0	1	1	0	2	0	0	0	0	0	0	0	0	0	0	0	0	0	0	0	0	0	0	0	0	0	0	0	0	0	4	0	0	0	0	0	0	0	0	1	0	0	0	0	0	0	0	0	1	1	1	0	0	0	0	0	1	0	0	0	0	0	0	0	1	0	0	0	0	0	0	0	0	0	0	0	0	1	0	0	0	1	0	0	0	0	1	0	0	0	0	0	0	1	0	0	0	0	0	0	0	0	0	0	0	1	0	0	0	0	4	0	1	0	0	0	1	0	1	0	0	0	0	0	0	2	1	0	0	0	1	0	0	0	0	0	0	0	0	0	0	0	1	0	0	1	0	0	0	1	1	0	0	1	0	0	0	0	2	0	0	0	0	0	0	0	1	0	0	0	1	1	2	0	0	0	0	0	0	0	0	0	0	0	0	0	0	0	1	0	1	0	0	1	0	0	1	0	0	0	1	0	0	0	0	1	0	0	0	1	0	0	0	0	0	0	0	0	0	0	0	0	0	0	0	0	0	0	0	0	0	0	0	1	0	0	0	0	0	1	0	0	0	0	0	0	0	0	0	0	0	0	0	0	0	0	0	0	1	0	0	1	0	0	1	0	0	0	1	0	0	0	0	0	0	0	0	0	0	0	1	0	0	3	0	0	0	0	1	0	0	0	0	3	0	0	0	0	0	2	0	0	0	0	0	0	0	2	0	0	0	0	0	0	0	0	0	0	0	0	0	0	0	0	2	0	0	0	1	1	0	0	0	0	0	0	0	1	1	0	1	0	0	0	0	0	0	0	0	0	1	0	0	1	0	0	0	0	0	0	0	0	0	0	0	0	0	0	0	2	0	0	0	0	0	0	0	0	1	0	0	2	1	2	0	0	0	0	0	0	1	1	0	0	0	0	0	0	0	0	0	1	0	0	0	0	0	0	1	0	0	0	0	0	0	0	0	0	0	1	0	0	1	0	0	0	0	4	0	0	0	1	0	0	0	0	1	1	0	1	1	0	0	0	1	0	0	0	0	0	0	0	1	0	0	0	0	0	0	2	0	0	0	0	0	0	0	0	0	0	0	0	0	0	0	1	0	0	2	0	0	0	1	0	0	0	0	0	0	0	0	1	0	0	0	1	1	0	0	0	0	0	0	0	0	0	0	0	0	0	0	0	0	0	0	0	0	0	0	0	0	0	0	0	1	0	0	0	0	0	0	0	0	0	1	0	0	0	0	1	0	0	0	0	0	1	1	0	0	1	0	0	1	1	0	0	0	0	0	0	0	0	0	2	0	0	0	0	0	0	0	0	0	0	1	0	1	2	1	0	1	0	0	0	0	0	0	0	0	1	0	0	1	0	0	0	0	0	0	1	0	0	0	0	0	0	0	0	0	0	1	0	0	0	1	0	0	0	0	0	0	0	1	0	0	0	1	0	0	1	1	0	4	3	0	1	0	0	0	0	0	0	1	0	0	0	0	1	0	0	0	0	0	0	1	0	0	0	0	0	0	0	1	0	0	0	0	0	0	0	1	0	0	0	0	0	0	0	0	0	1	0	0	0	0	0	0	1	0	0	0	1	0	0	0	0	0	0	0	0	0	0	0	0	0	0	1	0	0	0	0	0	0	0	1	0	0	1	0	0	1	0	0	1	0	1	0	0	0	0	0	0	0	1	0	0	0	0	0	0	1	0	0	0	0	0	0	0	0	0	0	1	0	3	0	0	0	1	0	1	0	0	0	0	0	1	0	0	0	0	1	0	0	1	0	0	0	0	0	0	0	1	0	0	1	0	0	0	0	2	0	0	0	0	0	1	0	0	0	0	0	0	0	0	0	0	0	0	0	0	0	0	0	0	0	0	1	0	0	0	0	0	0	0	0	0	0	0	0	0	0	0	0	0	0	1	0	1	0	0	0	1	0	0	0	0	1	0	0	0	0	1	0	1	0	0	0	0	0	0	0	0	1	0	0	0	0	0	0	0	0	0	0	0	1	0	0	0	0	1	0	0	0	0	0	0	0	0	0	0	0	0	3	0	1	0	0	0	0	0	0	0	0	1	1	0	0	0	0	0	0	0	0	0	1	0	0	0	0	0	0	1	1	0	0	0	0	0	3	0	1	0	1	1	0	0	0	1	2	0	0	0	0	3	1	0	0	0	0	0	0	0	0	0	0	1	0	0	0	0	0	0	0	0	0	0	0	0	0	0	0	0	0	0	0	0	0	0	0	0	0	0	0	0	0	0	0	0	0	0	0	0	0	0	0	1	0	0	0	0	1	0	1	0	0	0	0	0	1	0	0	0	0	0	0	0	0	0	0	1	0	0	0	0	0	1	1	0	0	0	0	0	0	0	0	0	0	0	1	0	0	0	2	0	0	0	0	1	0	0	0	0	0	0	1	0	0	0	0	0	0	0	0	1	0	0	0	0	0	1	0	0	0	0	0	0	0	0	2	1	0	0	0	0	0	0	0	3	0	0	0	1	0	0	0	0	0	2	0	0	0	0	0	0	3	0	1	0	0	3	0	0	0	0	1	2	0	0	0	0	1	0	0	1	0	1	0	0	0	0	0	0	0	1	0	0	0	0	1	0	0	0	0	0	0	0	0	0	0	2	1	0	1	3	0	1	1	0	1	0	0	0	0	0	0	0	0	0	0	0	0	0	0	0	0	0	2	0	0	0	0	2	0	0	0	0	0	0	0	0	0	0	0	0	0	0	0	1	0	3	1	0	0	0	2	0	0	0	0	0	1	0	0	0	2	0	0	0	0	0	0	0	0	0	0	1	0	0	0	0	0	1	0	0	0	0	1	0	0	0	0	1	1	0	0	0	0	0	0	0	0	0	0	1	0	0	0	0	0	0	0	0	0	0	1	0	0	0	0	0	1	0	0	0	0	1	0	0	0	0	0	0	0	1	1	0	1	1	0	0	0	0	1	1	0	0	1	0	1	0	0	0	0	1	1	0	1	0	2	0	0	0	0	0	0	2	0	0	0	0	0	0	0	0	5	0	0	0	0	0	0	0	1	0	1	0	0	1	0	0	2	1	0	0	5	0	0	0	0	0	0	0	2	0	0	0	0	0	0	7	0	0	0	0	0	0	1	1	0	0	0	1	0	0	0	0	0	0	0	0	0	0	0	0	0	0	0	0	0	0	0	0	0	0	0	0	0	0	0	0	0	0	0	0	0	1	0	0	0	1	0	6	0	0	0	0	0	2	0	4	0	0	0	0	0	0	0	0	0	0	0	0	0	0	0	1	0	1	1	0	0	0	0	0	0	0	0	0	1	0	2	0	0	1	0	0	0	0	0	1	0	0	0	0	0	1	0	1	0	0	0	0	1	0	0	0	0	0	1	0	0	0	0	1	0	0	1	0	0	0	1	0	0	0	0	0	1	0	0	0	0	0	0	0	0	2	0	0	0	0	0	0	0	0	1	0	0	1	0	0	3	0	0	0	0	0	0	0	0	0	1	0	0	1	0	4	0	0	0	0	0	0	0	0	0	0	0	0	0	0	0	1	0	0	0	1	0	0	0	1	0	1	0	0	0	0	0	0	1	0	0	0	0	2	0	0	0	0	0	0	0	0	0	0	2	0	0	1	0	0	0	0	0	0	0	2	0	0	0	0	0	0	0	0	0	0	0	0	0	0	0	0	0	0	0	0	1	0	2	0	0	1	2	0	0	0	0	0	0	0	0	1	0	0	0	3	0	0	0	0	0	0	1	0	0	0	1	0	0	0	0	0	0	0	0	0	0	0	0	0	0	1	0	0	0	4	0	0	0	0	0	0	0	0	0	1	0	0	0	0	0	0	0	0	0	0	0	0	0	0	0	0	0	1	0	0	0	0	0	2	0	0	0	0	0	0	0	0	0	0	3	0	0	1	0	0	0	0	0	1	1	1	0	0	0	0	0	0	0	1	0	0	0	0	0	0	0	0	0	0	0	1	1	0	0	0	0	1	0	0	0	0	0	0	0	0	0	0	0	0	0	0	0	0	0	0	1	0	0	0	0	0	0	4	0	0	0	0	1	4	0	5	0	2	0	0	1	0	0	0	1	0	0	0	1	0	0	1	1	0	0	0	0	0	0	0	1	0	0	1	0	0	2	0	0	0	1	0	0	0	0	0	0	0	0	0	1	1	0	0	0	0	0	0	0	0	0	1	1	0	0	0	0	0	0	1	0	0	0	0	1	2	0	0	0	0	0	0	0	1	0	1	0	0	0	2	4	0	0	1	0	0	0	0	0	1	0	0	0	0	2	0	0	0	0	0	0	0	0	0	0	0	0	0	0	0	1	0	2	0	0	0	0	0	0	0	0	0	0	0	0	0	0	0	1	0	0	1	0	0	1	0	0	0	0	0	0	0	0	0	0	0	0	0	0	0	0	0	1	0	0	1	0	0	0	0	0	0	0	0	0	1	0	0	0	0	0	1	2	0	0	0	0	1	1	1	0	4	0	0	2	0	0	0	0	0	0	0	0	0	0	0	0	0	0	0	0	0	0	0	0	0	0	0	0	0	0	0	0	1	0	1	0	0	3	0	0	0	0	1	0	0	0	0	0	0	0	0	1	0	0	0	0	0	1	0	0	0	0	0	1	1	0	2	0	0	0	1	0	0	0	1	0	1	0	0	0	0	1	0	1	0	0	1	0	0	0	0	0	0	0	0	0	0	0	0	0	0	0	3	2	0	0	1	0	0	1	3	0	0	0	0	0	0	0	0	0	2	0	0	0	0	0	2	0	0	0	0	0	0	0	0	0	0	0	0	1	0	1	0	1	0	0	0	0	1	0	0	1	0	0	0	0	0	0	0	0	0	0	0	0	1	0	0	0	0	0	0	1	0	0	1	1	0	0	0	0	0	0	0	0	0	0	0	0	0	2	0	1	0	1	1	0	1	0	0	0	0	0	0	0	0	0	0	1	0	0	1	0	0	0	0	0	1	0	0	0	0	1	0	0	0	0	0	0	1	0	0	0	0	0	1	0	0	0	0	1	0	0	0	0	0	0	0	0	0	0	0	0	0	0	1	1	0	0	1	0	1	0	0	0	0	1	1	0	0	0	0	1	0	1	0	0	0	0	0	0	0	0	0	0	3	1	0	0	1	0	0	0	0	0	0	0	2	0	0	0	1	0	0	0	0	0	0	1	0	6	0	0	0	0	0	0	0	1	1	1	0	0	0	1	0	0	0	0	2	0	1	1	0	0	1	0	0	1	0	0	0	0	0	0	0	0	0	0	0	1	0	0	0	0	0	1	0	0	0	0	0	0	1	0	0	0	0	0	2	2	0	0	0	0	1	1	0	0	0	0	0	0	0	0	0	0	0	1	0	0	0	0	1	0	0	0	2	0	0	0	0	0	0	0	1	0	0	0	0	0	0	0	0	0	5	0	0	0	0	1	0	0	2	0	0	0	0	0	0	0	2	1	0	0	0	0	0	0	0	0	0	0	0	0	0	0	1	0	4	0	0	0	0	0	0	0	1	0	0	0	2	0	0	1	0	0	0	0	0	0	0	1	0	1	0	0	1	1	0	0	0	1	0	0	0	0	0	1	0	0	0	0	1	0	0	0	0	0	0	0	1	0	1	1	0	0	0	0	0	0	1	0	2	0	0	0	0	0	0	0	0	0	0	0	0	0	0	0	0	0	0	0	0	0	0	0	0	0	0	1	0	0	0	0	0	2	0	0	0	0	0	0	2	0	0	0	1	0	0	1	0	0	0	0	0	0	3	1	0	0	1	0	0	0	2	0	1	0	0	0	0	1	1	0	0	0	0	0	0	1	0	0	0	0	0	1	0	1	0	0	0	0	0	0	0	0	2	0	0	0	0	0	1	0	0	0	0	0	0	0	0	1	0	1	0	2	0	0	0	1	0	1	3	0	0	0	0	0	1	0	0	0	1	0	0	0	1	0	0	0	0	1	0	1	0	1	0	0	0	0	0	0	0	0	0	0	0	0	0	0	0	0	0	0	0	0	1	0	0	0	1	0	0	0	1	1	0	0	0	0	1	0	0	0	0	0	0	0	0	0	0	1	3	0	0	0	0	0	0	0	0	0	1	0	0	0	0	0	1	1	0	0	0	0	3	0	0	0	1	1	1	0	0	0	5	0	0	0	0	0	0	0	0	0	0	0	0	2	0	0	0	0	0	0	0	0	1	0	0	0	0	0	2	0	0	1	0	0	1	2	0	0	0	0	0	0	0	0	2	0	0	3	1	0	0	0	0	0	0	0	0	1	2	0	0	2	0	0	0	0	0	0	0	0	0	0	1	0	0	0	0	0	1	1	0	0	0	0	0	0	0	0	1	0	0	0	0	0	0	1	0	1	1	0	0	2	0	0	0	0	0	0	0	0	0	1	0	0	0	0	0	0	1	0	0	0	0	0	0	0	0	0	2	0	1	0	1	0	0	3	1	0	0	0	1	1	0	0	0	0	0	0	0	0	0	1	2	0	0	0	0	0	0	0	0	0	2	0	0	0	0	0	0	0	0	0	0	1	0	0	0	1	0	0	0	0	0	0	0	1	0	0	0	0	0	0	0	2	0	0	0	0	0	0	0	0	0	1	0	0	0	0	0	0	0	0	0	2	0	2	4	0	0	2	1	0	0	1	0	0	0	0	0	0	0	1	0	0	0	3	0	0	1	0	0	0	0	0	0	2	1	0	0	0	1	1	0	0	1	0	0	0	0	0	0	3	0	1	0	0	0	1	0	2	0	1	0	0	1	1	0	0	0	1	0	0	5	0	0	0	0	0	0	0	0	3	0	3	0	3	0	0	0	0	0	0	0	1	0	0	0	0	0	0	0	1	0	0	1	0	1	1	0	1	0	0	1	0	0	1	1	1	0	0	0	0	0	0	0	0	2	0	3	0	0	0	0	0	0	4	1	1	0	0	1	0	1	0	0	0	0	0	1	0	0	0	0	0	0	0	0	1	0	1	0	0	0	1	0	1	0	0	0	1	0	0	0	0	1	0	0	0	1	0	0	0	0	0	1	0	0	1	0	0	1	0	1	0	0	0	0	1	0	0	0	0	0	0	0	0	3	0	1	0	1	0	0	0	1	0	0	0	0	0	0	0	0	0	0	0	2	0	0	0	0	0	0	0	0	0	0	0	0	0	0	0	0	2	6	0	1	0	0	0	0	0	1	0	1	0	0	0	1	0	0	0	0	0	1	1	0	0	0	0	1	0	0	0	0	0	1	0	0	0	0	0	0	0	0	0	1	0	1	0	0	0	0	0	1	0	0	0	1	0	0	0	0	0	0	0	0	0	0	0	0	0	0	0	1	0	0	0	0	1	3	0	0	0	0	0	0	0	1	2	0	0	0	0	0	1	0	0	0	0	0	0	1	0	1	1	0	0	0	0	0	0	1	0	0	0	0	0	0	0	0	0	0	1	0	0	0	0	0	0	0	1	0	1	0	1	0	0	1	3	0	1	0	0	0	1	0	1	1	0	0	0	0	0	0	0	0	0	0	0	1	0	0	0	0	0	0	1	0	0	1	0	0	0	0	0	1	0	1	0	0	0	0	0	1	1	0	0	0	0	0	0	0	0	0	0	0	0	0	1	0	0	0	0	0	0	0	0	0	0	1	0	0	0	0	1	0	0	2	0	0	0	0	0	1	0	0	0	0	0	0	0	0	0	1	0	2	0	0	0	0	1	2	1	0	0	0	0	0	0	0	0	0	0	0	0	0	0	0	3	0	0	1	0	0	0	0	0	0	2	0	0	0	0	0	0	0	1	0	0	6	0	0	4	1	0	0	0	0	0	0	0	0	0	0	0	0	1	1	0	0	0	0	5	0	0	1	0	0	0	0	0	0	0	0	0	1	1	1	0	0	1	3	0	0	5	0	1	0	1	1	0	0	1	0	0	0	0	1	0	0	0	0	0	1	0	0	0	0	3	0	0	3	0	0	0	0	0	0	1	0	0	2	0	0	0	0	1	0	0	0	0	0	0	0	0	0	0	0	0	0	0	0	0	0	0	0	1	0	0	0	0	2	0	0	0	1	0	0	0	0	0	0	0	0	0	0	0	1	0	0	0	0	0	0	0	0	0	0	0	0	0	0	1	0	0	0	0	2	0	1	0	0	0	0	0	0	0	2	0	0	0	0	0	1	1	0	0	1	0	0	0	0	0	0	0	0	0	0	0	0	0	0	0	0	0	0	0	0	0	0	0	3	0	0	0	0	0	0	0	0	0	1	0	0	2	4	1	0	0	0	0	0	0	1	0	0	0	0	1	1	0	1	0	1	0	0	0	1	0	0	0	0	0	0	0	0	0	0	0	0	0	0	1	0	0	0	1	0	0	0	0	0	2	0	0	0	0	0	0	0	0	0	0	0	0	0	0	0	0	0	0	1	0	0	0	0	1	1	0	0	1	0	0	0	0	0	0	0	0	5	0	1	0	0	0	1	0	0	0	0	0	4	0	1	0	0	1	0	0	0	0	0	0	0	0	0	0	0	0	1	0	0	0	0	0	0	1	0	0	1	0	0	0	1	0	1	0	4	0	0	0	1	4	1	0	0	0	1	0	0	0	1	0	0	0	0	0	1	0	0	0	0	0	1	0	0	0	0	0	0	0	0	1	0	0	0	1	3	0	0	1	0	0	0	0	0	0
N0.HOG0006126	4	4	1	0	0	0	7	5	3	4	14	4	5	7	14	1	2	8	15	23	2	0	0	0	0	0	0	1	0	0	4	0	0	1	0	0	4	0	4	0	0	0	0	23	5	4	3	20	27	6	0	0	10	0	1	11	7	0	4	0	6	0	10	16	2	3	25	0	0	7	13	12	0	0	0	13	0	31	5	17	4	5	5	2	8	5	0	0	0	0	2	0	1	0	0	0	9	0	18	1	0	7	10	12	2	3	11	8	9	8	11	0	9	8	0	0	0	9	0	8	10	0	2	6	7	3	0	0	4	0	0	1	6	3	8	12	15	0	0	0	2	0	7	6	1	0	7	6	11	2	2	0	3	0	2	4	5	8	10	0	1	4	20	2	0	2	0	11	6	24	13	19	11	0	0	3	0	0	3	0	0	1	1	0	0	2	0	18	4	14	1	13	6	4	4	16	5	10	0	5	0	0	0	0	0	16	0	1	0	2	0	0	2	0	2	0	0	8	5	0	4	4	0	13	0	0	0	9	7	6	0	9	2	9	13	2	0	0	14	0	0	3	0	13	7	0	8	13	11	0	13	2	0	2	9	6	4	5	4	7	0	0	9	0	0	3	0	0	0	8	0	5	13	0	8	0	0	3	13	0	0	0	0	6	4	6	6	0	0	6	8	0	5	28	4	5	0	7	0	6	0	2	6	0	0	0	7	0	15	0	5	5	16	20	7	0	9	1	2	9	18	0	10	0	0	0	7	0	0	10	9	10	6	2	2	0	0	3	0	3	0	7	1	0	1	2	6	10	10	0	7	0	0	7	0	4	0	0	0	1	2	2	7	6	1	0	0	22	0	6	22	0	5	0	8	4	3	10	6	0	0	0	0	7	0	6	0	1	10	2	6	0	13	0	9	2	0	4	0	3	0	13	6	8	13	15	13	0	0	4	0	0	7	16	0	6	8	13	5	10	5	0	15	0	21	8	2	10	1	11	0	8	0	11	0	0	0	5	19	3	0	8	10	0	7	2	7	0	7	0	10	8	0	8	0	0	4	0	11	1	5	0	12	0	4	1	2	0	4	4	0	0	0	0	0	1	0	6	6	0	0	7	4	0	1	7	9	0	8	1	0	0	2	0	0	4	5	0	4	4	0	4	3	0	0	0	4	0	9	11	0	11	6	6	0	4	0	5	0	11	2	13	14	6	8	23	0	0	13	4	0	7	0	0	0	0	5	0	8	2	0	5	6	10	4	9	0	0	0	6	4	0	1	6	10	6	3	8	14	0	0	6	0	0	0	0	4	0	11	9	0	5	11	8	0	7	0	0	0	0	5	0	2	3	0	0	0	0	4	0	17	8	5	15	0	0	0	3	0	3	1	4	0	4	3	4	0	7	0	24	6	12	0	0	7	21	0	0	2	1	0	0	19	2	0	0	1	0	0	0	0	12	13	0	0	0	0	19	4	0	0	0	2	2	2	0	1	2	0	0	0	2	2	9	7	0	0	0	0	21	7	12	0	0	12	2	1	5	0	0	6	0	6	9	0	6	6	11	0	14	0	0	0	4	1	15	0	8	2	0	9	0	0	4	0	5	0	16	0	2	17	2	0	0	8	12	7	5	2	8	0	0	0	14	9	0	0	4	2	0	14	11	0	2	9	12	3	18	5	3	0	0	0	7	0	0	1	7	0	0	0	0	0	0	6	2	0	0	0	0	0	0	0	0	0	0	12	1	2	0	0	0	7	1	17	5	0	17	0	2	22	3	10	0	12	5	2	14	0	4	0	10	0	1	4	5	0	3	4	4	8	0	9	0	0	4	0	0	5	6	5	7	0	0	10	2	0	0	9	0	2	0	4	0	6	4	0	0	0	2	5	7	11	0	0	0	1	0	0	3	0	8	0	0	4	0	0	0	8	6	6	0	1	3	0	17	4	0	11	0	0	0	1	0	2	6	0	3	16	0	0	4	12	0	0	3	9	5	0	9	0	11	0	0	0	0	6	4	0	0	0	9	2	0	0	0	1	2	1	2	8	0	0	4	0	7	2	10	8	0	18	11	3	13	9	3	2	5	0	0	1	0	0	21	2	18	0	5	0	0	0	0	0	0	1	0	0	5	6	0	10	2	0	0	12	7	12	17	0	5	28	12	6	0	0	14	0	0	0	9	10	3	3	9	0	5	0	4	11	5	0	14	3	0	0	4	4	0	5	0	20	7	17	6	3	0	14	13	0	0	0	0	6	4	5	0	0	1	0	12	1	3	0	1	10	3	2	0	7	7	13	0	0	0	0	0	0	0	11	1	7	18	3	4	9	0	0	0	5	23	0	4	7	12	8	9	6	3	0	7	0	13	0	7	0	7	1	9	3	0	0	4	6	0	0	0	12	0	14	10	14	7	0	1	0	0	0	0	11	0	0	20	7	0	0	10	0	0	0	10	17	1	0	16	0	7	0	0	5	3	7	0	0	9	0	0	16	0	0	8	14	0	3	5	3	0	0	0	6	0	2	5	18	1	6	0	5	2	9	14	5	16	7	7	3	5	0	0	2	9	2	0	6	3	12	10	0	0	9	8	0	6	22	12	6	1	0	2	3	7	0	3	0	0	1	0	2	0	6	5	6	4	1	0	3	3	6	0	13	0	3	0	0	0	0	14	0	5	0	2	0	0	0	4	3	1	1	1	0	8	6	9	0	0	1	0	11	6	0	0	18	5	5	3	0	0	7	0	5	10	0	1	6	0	0	34	8	13	0	0	2	0	0	1	0	0	3	0	0	0	3	0	4	2	0	3	0	24	5	0	3	0	0	6	0	5	0	0	9	2	9	0	0	3	0	13	10	1	0	25	1	1	10	1	4	5	3	0	0	9	0	8	1	1	1	1	0	0	6	6	0	4	0	4	1	12	0	9	1	2	4	2	2	9	5	1	0	3	0	2	5	10	5	2	0	5	5	0	0	9	0	0	0	4	0	2	0	0	3	6	6	0	9	0	0	12	0	0	9	3	0	0	6	0	3	6	0	0	0	9	0	7	4	7	0	2	0	0	16	7	22	1	0	0	0	8	0	0	6	12	0	0	0	6	0	0	0	7	0	0	0	9	0	0	0	4	0	0	13	10	0	12	2	0	0	0	0	4	30	6	0	7	0	0	8	0	1	0	9	10	5	0	1	0	0	5	0	9	4	12	3	0	0	0	0	5	19	0	3	12	7	7	0	16	0	0	5	2	0	0	0	9	4	0	0	10	0	8	0	7	24	0	1	0	7	5	0	0	0	0	0	0	0	11	13	0	1	0	0	0	9	0	7	0	17	0	5	2	0	0	0	0	11	2	0	7	0	7	15	4	0	13	16	0	6	1	7	9	0	7	12	0	6	1	6	1	6	0	6	6	1	9	0	0	4	8	0	4	0	1	5	0	7	0	2	0	8	0	2	0	0	0	0	1	9	7	0	3	14	0	0	4	0	10	0	3	0	0	0	13	0	0	8	2	5	0	0	0	0	8	6	8	8	0	7	0	0	8	0	4	12	0	22	0	4	0	1	0	6	13	2	11	8	11	3	6	0	12	19	6	0	2	3	11	2	1	5	0	2	0	0	0	4	5	3	1	1	0	0	0	0	0	7	0	14	0	7	0	18	3	11	0	4	2	2	13	6	0	0	7	8	0	0	5	7	9	0	3	10	21	1	0	8	1	0	0	0	0	1	0	0	0	0	0	1	0	6	0	0	0	8	1	0	3	7	0	0	7	5	5	7	0	0	6	0	6	5	0	3	11	0	14	0	0	2	3	0	0	8	1	0	4	0	11	13	1	5	0	0	4	14	4	1	0	0	1	0	4	2	0	0	0	4	9	5	5	0	7	5	7	7	8	5	3	1	6	3	5	1	0	0	8	0	3	20	0	0	0	0	39	18	1	0	0	0	2	0	0	9	5	10	10	0	2	13	18	0	3	4	3	10	0	0	0	9	0	6	4	4	0	0	3	6	5	0	5	2	0	5	4	0	0	8	0	0	5	4	14	5	4	5	0	0	0	8	11	3	7	0	0	0	12	13	2	9	0	4	2	0	0	9	7	0	9	0	0	11	0	0	0	0	0	4	0	4	10	33	0	4	0	0	0	7	9	0	1	13	0	0	0	5	0	5	1	1	15	0	0	5	0	4	2	0	1	10	5	6	0	5	3	0	1	9	11	0	0	1	5	0	0	0	8	14	5	0	13	6	9	0	0	5	0	0	5	0	5	16	0	15	0	0	3	7	0	10	0	0	0	6	0	10	5	19	0	0	0	7	1	5	0	42	0	6	14	6	4	0	9	0	3	3	0	3	0	0	0	14	1	2	9	0	0	8	1	11	0	1	5	0	0	12	0	0	29	3	0	3	0	0	0	0	24	2	2	10	9	4	0	0	0	6	3	12	5	0	4	1	1	0	5	0	0	16	0	10	9	13	10	0	8	9	19	18	2	11	0	5	4	11	10	24	0	0	23	8	2	0	7	0	35	7	0	0	0	0	4	9	11	0	0	1	0	2	0	2	0	0	7	1	4	2	0	0	0	5	0	0	0	2	6	14	6	6	6	0	0	4	14	6	3	6	0	2	3	2	0	0	1	2	3	0	4	8	0	7	5	12	0	7	14	0	0	5	3	0	0	0	6	8	12	2	0	3	0	9	7	0	5	9	5	5	13	7	10	9	13	0	1	11	0	4	0	1	3	9	10	5	3	1	0	10	3	1	1	0	5	0	13	0	0	0	10	13	2	0	0	0	1	4	0	10	1	0	3	8	0	5	7	0	0	3	0	0	7	0	3	2	3	19	0	1	7	3	8	5	2	0	0	0	11	0	0	0	23	5	2	4	5	9	7	9	1	8	9	8	0	9	0	7	0	0	0	6	0	0	10	21	3	1	8	0	0	0	1	6	0	0	0	6	6	0	2	14	13	0	0	9	0	14	0	0	11	5	1	0	9	0	7	13	9	7	0	8	0	8	2	0	7	4	5	2	6	7	0	0	0	0	5	5	0	4	3	0	4	11	14	5	6	0	0	0	6	4	3	0	0	2	7	0	8	0	2	0	0	5	5	2	4	0	0	9	0	2	1	4	4	1	3	10	1	6	0	0	0	0	1	1	0	7	1	1	4	2	0	14	0	6	5	0	16	9	0	0	0	8	0	0	12	6	5	0	5	5	0	5	7	2	0	0	0	2	0	5	0	0	0	0	3	0	1	9	9	7	0	0	3	8	11	17	5	5	3	12	0	1	2	2	2	8	0	7	6	0	1	0	6	8	10	0	1	4	0	7	11	6	0	8	0	0	8	2	0	0	1	4	2	7	0	3	0	0	4	11	11	5	14	5	17	1	2	0	8	0	0	11	1	10	0	0	9	0	0	0	0	0	16	0	5	0	1	12	10	7	4	5	6	8	0	0	0	15	1	12	15	3	3	0	0	3	3	0	1	4	9	11	0	0	7	23	0	0	10	0	0	2	8	3	2	3	6	13	3	0	11	0	6	8	0	3	0	5	10	3	9	5	0	0	0	0	0	0	0	3	0	0	5	8	3	0	7	11	0	0	0	0	0	12	7	16	0	0	12	0	9	13	14	0	9	5	0	5	10	8	0	4	14	2	0	4	9	0	1	3	11	0	8	7	7	0	1	9	0	0	0	3	1	11	4	0	8	0	0	0	14	2	0	9	0	4	6	0	3	0	18	0	3	9	0	0	5	0	0	0	0	4	0	11	2	3	0	0	7	0	0	7	7	0	10	0	0	0	3	5	5	4	1	3	0	0	0	7	11	0	5	0	9	1	0	0	8	11	0	13	0	2	4	0	4	0	2	1	4	0	0	0	1	0	0	0	0	2	0	5	0	0	5	0	1	7	14	7	4	5	0	0	0	0	15	0	0	3	0	6	0	9	0	0	7	0	0	10	0	0	6	14	0	0	0	0	4	0	14	1	7	0	0	0	4	0	3	0	8	0	17	0	0	4	13	6	0	3	0	0	6	13	1	14	3	17	0	7	4	0	0	0	8	13	11	0	1	4	3	0	1	2	0	0	0	7	7	7	0	0	11	7	0	6	0	0	9	0	0	12	7	8	0	0	14	6	5	10	0	0	5	20	10	1	17	10	0	0	11	2	3	3	0	6	6	7	7	2	0	0	13	10	11	0	5	2	9	0	0	0	5	0	0	1	0	5	0	10	4	0	7	7	0	5	7	0	9	0	0	0	0	2	9	7	12	0	6	5	1	7	14	17	2	10	0	3	0	0	17	0	0	3	0	28	7	7	10	7	7	2	0	5	11	1	2	1	9	0	7	0	3	7	3	0	2	0	1	2	9	8	0	0	0	12	0	0	0	4	2	0	12	6	4	7	11	0	0	12	20	3	33	8	0	0	0	5	1	1	1	0	3	10	0	0	3	0	1	9	2	4	0	19	0	0	3	1	0	0	0	13	0	1	0	1	9	0	6	7	0	5	0	0	2	12	7	8	4	9	0	17	1	10	2	10	0	15	7	5	0	0	9	0	0	0	5	0	0	0	0	0	0	0	0	0	4	7	6	1	0	3	0	0	0	0	6	5	5	0	8	8	19	0	4	8	0	0	0	11	0	0	0	5	0	0	0	0	7	0	0	5	0	0	0	2	1	25	14	6	0	3	0	0	4	5	0	11	16	1	6	12	4	14	1	0	0	11	17	7	5	11	0	0	18	0	21	7	7	0	3	0	0	0	1	0	14	1	0	1	6	4	14	8	0	0	0	2	0	0	8	0	6	0	3	0	14	2	1	9	6	11	0	4	0	6	0	3	3	5	0	8	0	0	9	0	0	8	2	9	3	8	0	0	0	7	1	0	7	10	0	3	0	14	7	5	0	5	0	1	4	0	0	2	0	3	11	0	4	12	0	0	0	13	0	0	0	0	0	0	0	0	0	2	0	0	4	12	0	3	0	3	0	1	5	0	3	0	0	0	0	0	0	0	8	22	5	9	10	6	0	14	0	7	0	0	12	0	10	0	4	1	16	3	0	0	0	0	0	0	0	0	9	0	5	4	0	11	0	0	7	3	0	0	38	6	3	0	0	8	0	6	0	11	9	7	0	10	0	0	9	0	0	0	0	0	0	0	1	4	1	0	0	3	0	3	4	0	5	3	7	7	0	17	2	0	0	0	6	13	9	6	2	5	9	0	0	10	10	0	0	14	2	16	4	3	11	0	0	4	2	4	29	0	9	0	0	4	0	4	12	14	0	0	4	0	2	5	4	6	19	5	2	13	0	0	0	1	0	8	0	16	2	7	6	1	5	0	2	0	3	2	4	0	0	9	2	1	15	12	2	8	0	10	8	3	0	3	0	4	6	5	3	6	0	0	0	7	0	3	9	4	8	15	0	0	1	0	6	2	2	0	5	5	0	6	6	4	0	2	0	0	0	5	0	1	0	0	0	0	1	6	5	0	5	1	0	10	0	1	1	0	2	0	0	8	1	0	0	4	1	12	0	1	0	0	0	7	1	6	10	2	0	17	0	0	0	2	0	4	10	0	7	2	0	0	1	14	8	0	0	2	1	14	13	6	0	7	0	0	0	8	3	23	9	0	0	3	8	0	0	4	0	13	4	0	0	1	1	2	23	6	0	0	0	8	0	6	4	0	0	7	9	1	5	3	0	3	0	0	9	0	8	0	1	6	0	0	12	0	0	11	0	4	0	5	5	1	0	0	2	4	3	7	0	0	0	9	0	2	0	7	13	9	3	13	15	0	0	1	10	8	0	17	6	0	0	0	21	2	11	7	0	0	0	3	0	6	2	0	9	0	0	15	2	0	8	3	0	0	0	0	0	1	9	0	0	3	0	0	0	5	3	8	0	6	4	1	16	3	19	1	0	10	6	12	0	0	0	2	23	7	5	3	8	10	0	1	3	0	2	0	0	0	0	1	14	0	0	0	0	0	3	0	10	5	0	13	12	13	0	4	0	7	0	0	5	0	8	0	10	0	0	14	0	2	12	1	5	0	20	3	0	0	0	0	4	0	5	0	0	1	15	0	7	0	0	21	0	0	0	0	4	0	2	0	0	13	1	9	0	0	18	9	6	0	0	0	5	9	0	2	0	9	0	1	0	0	0	5	4	1	0	15	13	26	2	0	4	3	0	1	6	8	0	0	7	14	0	9	0	0	10	1	0	5	0	0	9	3	0	0	10	0	12	0	0	1	0	0	0	1	8	0	11	1	25	6	0	1	0	1	0	5	0	8	1	0	0	5	14	0	0	5	3	4	11	0	6	0	0	5	0	0	5	0	4	6	2	3	0	2	0	0	0	0	1	6	9	6	10	0	0	0	17	0	3	9	0	4	32	1	0	0	12	0	23	15	0	12	0	7	0	0	2	14	9	0	0	0	3	0	10	5	10	6	0	4	0	2	7	1	10	0	0	8	0	1	0	5	0	0	0	0	2	10	1	18	5	3	3	1	12	1	0	0	0	7	0	11	0	0	5	6	3	0	0	0	0	0	0	3	0	4	0	0	5	4	0	0	0	3	4	1	0	13	3	9	6	9	14	16	3	0	8	4	11	0	5	7	0	10	4	8	3	0	2	0	0	0	0	0	7	4	13	0	6	3	0	0	0	11	0	5	0	6	11	1	15	7	2	3	1	3	1	26	0	11	0	3	5	15	20	0	0	0	3	0	6	0	7	0	9	2	0	5	0	8	0	0	0	2	3	0	0	3	0	17	0	13	6	0	2	19	7	0	0	10	6	1	7	0	0	7	5	13	17	0	1	0	7	0	1	10	10	0	0	1	0	0	8	3	0	0	7	0	0	4	0	0	12	4	0	3	0	13	4	1	0	0	6	0	0	0	4	1	0	12	0	0	9	7	9	0	9	4	7	4	15	21	0	0	3	2	0	0	24	4	13	6	7	5	3	0	0	0	5	20	0	4	0	0	1	0	0	4	1	4	33	0	4	0	7	11	11	4	6	0	9	0	8	0	0	0	4	5	9	0	4	0	0	2	0	0	7	0	0	0	0	2	20	0	0	0	2	0	0	7	7	4	8	3	0	0	6	8	0	19	0	9	11	3	0	4	0	0	0	7	0	0	5	4	0	0	0	1	0	0	0	0	0	2	8	2	5	0	1	1	0	4	7	11	0	0	1	1	0	2	0	0	0	1	0	9	16	10	7	12	3	0	10	11	0	0	0	0	20	0	7	6	0	3	10	0	15	0	0	0	3	0	0	8	5	4	14	0	0	0	4	0	0	5	0	5	8	12	1	0	0	6	0	0	3	7	12	3	9	0	10	2	14	6	5	3	0	1	0	5	2	4	5	0	9	0	5	28	6	11	5	8	1	25	0	0	0	0	0	0	6	5	13	0	0	5	0	0	9	1	1	0	1	9	5	5	5	0	0	7	0	9	5	0	0	16	8	0	1	17	0	0	4	0	0	0	3	0	2	0	0	14	0	8	0	0	3	6	0	5	0	6	6	2	10	5	4	0	0	4	0	9	10	0	21	5	2	10	3	3	3	1	0	4	17	0	0	0	13	0	6	3	4	6	0	0	0	0	13	9	1	24	1	1	0	1	5	7	0	7	6	0	0	0	1	2	7	2	3	4	2	7	0	0	0	7	10	13	3	7	2	0	3	0	3	1	7	0	11	0	17	9	2	6	9	1	1	0	0	2	7	2	0	0	0	10	0	0	8	11	0	0	11	9	1	0	16	0	0	1	0	0	0	7	0	10	4	11	0	5	12	3	4	15	15	0	0	0	10	9	1	0	5	6	9	7	9	0	0	5	0	2	4	0	8	13	10	0	0	0
N0.HOG0007884	0	0	0	0	0	0	0	0	0	0	0	0	0	0	0	0	0	0	0	0	0	0	0	0	0	0	0	0	0	0	0	0	0	0	0	1	0	0	0	0	0	0	0	0	0	0	0	0	0	0	0	0	0	0	0	0	0	0	0	0	0	0	0	0	0	0	0	0	0	0	0	0	0	0	0	0	0	0	0	0	0	0	0	0	0	0	1	0	0	0	0	0	0	0	0	0	0	0	0	0	0	0	0	0	0	0	0	0	0	0	0	0	0	0	0	0	0	0	0	0	0	0	0	0	0	0	0	0	0	0	0	0	0	0	0	0	0	0	0	0	0	0	0	0	0	0	0	0	0	0	0	0	0	0	0	0	0	0	0	0	0	0	0	0	0	0	0	0	0	0	0	0	0	1	0	0	0	0	0	0	0	0	0	0	0	0	0	0	0	0	0	0	0	0	0	0	0	0	0	0	0	0	0	0	0	0	0	0	0	0	0	0	0	1	0	0	0	1	0	0	0	0	0	0	0	0	0	0	0	0	0	0	0	0	0	0	0	0	0	0	0	0	0	0	0	0	0	0	0	0	0	0	0	0	0	0	0	0	0	0	0	0	0	0	0	0	0	0	0	0	0	0	0	0	0	0	0	0	0	0	0	0	0	0	0	0	0	1	0	0	0	0	0	0	0	0	0	0	0	0	0	0	0	0	0	0	0	0	0	0	0	0	0	0	0	0	0	0	0	0	0	0	0	0	0	0	0	0	0	0	0	0	0	0	0	0	0	0	0	0	0	0	0	0	0	0	0	0	0	0	0	0	0	0	0	0	0	0	0	0	0	0	0	0	0	0	0	0	0	0	0	0	0	0	0	0	0	0	0	0	0	0	0	0	0	0	0	0	0	0	0	0	0	0	0	0	0	0	0	0	0	0	0	0	0	0	0	0	0	0	0	0	0	0	0	0	0	0	0	0	0	0	0	0	0	0	0	0	0	0	0	0	0	0	0	0	0	0	0	0	0	0	0	0	0	0	0	0	0	0	0	0	0	0	0	1	0	0	0	0	0	0	0	0	0	0	0	0	0	0	0	0	0	0	0	0	0	0	0	0	0	0	0	0	0	0	0	0	0	1	0	0	0	0	0	0	0	0	0	0	0	0	0	0	0	0	0	0	0	1	0	0	0	0	0	0	0	0	0	0	0	0	0	0	0	0	0	0	0	0	0	0	0	0	0	0	0	0	0	0	0	0	0	0	0	0	0	0	0	0	0	0	0	0	0	0	0	0	0	0	0	0	0	0	0	0	0	0	0	0	0	0	0	0	0	0	0	0	0	0	0	0	0	0	0	0	0	0	0	0	0	0	0	0	0	0	0	0	0	0	0	0	0	0	0	0	0	0	0	1	0	0	0	0	0	0	0	0	0	0	0	0	0	0	0	0	0	0	0	0	0	0	0	0	0	0	0	0	0	0	0	0	0	0	0	0	0	0	0	0	0	0	0	0	0	0	0	0	0	0	0	0	0	0	0	0	0	0	0	0	0	0	0	0	0	0	0	0	0	0	0	0	0	0	0	0	0	0	0	0	0	0	0	0	0	0	0	0	0	0	0	0	0	0	0	0	0	0	0	0	1	0	0	0	0	0	0	0	0	0	0	0	0	0	0	0	0	0	0	0	0	0	0	0	0	1	0	0	0	0	0	0	0	0	0	0	0	0	0	0	0	0	1	0	0	0	0	0	0	0	0	0	0	0	0	0	1	0	0	0	0	0	0	0	0	0	0	0	0	0	0	0	0	0	0	0	0	0	0	0	0	0	0	0	0	0	0	0	0	0	0	0	0	0	0	0	0	0	0	0	0	0	0	0	0	0	0	1	0	0	0	0	0	0	0	0	0	0	0	0	0	0	0	0	0	0	0	0	0	0	0	0	0	0	0	0	0	0	0	0	0	0	0	0	0	1	0	0	0	0	0	0	0	0	0	0	0	0	0	0	0	0	0	0	0	0	0	0	0	0	0	0	0	0	0	0	0	0	0	0	0	0	0	0	0	0	0	0	0	0	0	0	0	0	1	0	0	0	1	0	0	0	0	1	0	0	0	0	0	0	0	0	0	0	0	0	0	0	0	1	0	0	0	0	0	0	0	0	0	0	0	0	0	0	0	1	0	0	0	0	0	0	0	0	0	0	0	0	0	0	0	0	0	0	0	0	0	0	0	0	0	0	0	0	0	0	0	0	0	0	0	0	0	0	0	0	0	0	0	0	0	0	0	0	0	0	0	0	0	0	0	0	0	0	0	0	0	0	0	0	0	0	0	0	0	0	0	0	0	0	0	0	0	0	0	0	0	0	0	0	0	0	0	0	0	0	0	0	0	0	0	0	0	0	0	0	0	0	0	0	0	0	0	0	0	0	0	0	0	0	0	0	0	0	0	0	0	0	0	0	0	0	0	0	0	0	1	0	0	0	0	0	0	0	0	0	0	0	0	0	0	0	0	0	0	0	0	0	0	0	0	0	0	0	0	1	0	0	0	0	0	0	0	0	0	0	0	0	0	0	0	0	0	0	0	0	0	0	0	0	0	0	0	0	0	0	0	0	0	0	0	0	0	0	0	0	0	0	0	0	0	0	0	0	0	0	0	0	0	0	0	0	0	0	0	0	0	0	0	0	0	1	0	0	0	0	0	0	0	0	0	0	0	0	0	0	0	0	0	0	0	0	0	0	0	0	0	0	0	0	0	0	0	0	0	0	0	0	0	0	0	0	0	0	0	0	0	0	0	0	0	0	0	0	0	0	0	0	0	0	0	0	0	0	0	0	0	0	0	0	0	0	0	0	0	0	0	0	0	0	0	0	0	0	0	0	0	2	0	0	0	0	0	0	0	0	0	0	0	0	0	0	0	0	0	0	0	0	0	0	0	0	0	0	0	0	0	0	0	0	0	0	0	0	1	0	0	0	0	0	0	0	0	0	0	0	0	0	0	0	0	0	0	0	0	0	0	0	0	0	0	0	0	0	0	0	0	0	0	0	0	0	0	0	0	0	0	1	0	0	0	0	0	0	0	0	0	0	0	0	0	0	0	0	0	0	0	0	0	0	0	0	0	0	0	0	0	0	0	0	0	0	0	0	0	0	0	0	0	0	0	0	0	0	0	0	0	0	0	0	0	0	0	0	0	0	0	0	0	0	0	0	1	0	0	0	0	0	0	0	0	0	0	0	0	0	0	0	0	0	0	0	0	0	0	0	0	0	0	1	0	0	0	0	0	0	0	0	0	0	1	0	0	0	0	0	0	0	0	0	0	0	0	0	0	0	0	0	0	0	0	0	0	0	0	0	0	0	0	0	0	0	0	0	1	0	0	0	0	0	0	0	0	0	1	0	0	0	0	0	0	0	0	0	0	0	0	0	0	0	0	0	0	0	0	0	0	0	0	0	0	0	0	0	0	0	0	0	0	0	0	0	0	0	0	0	0	0	0	0	0	0	0	0	0	0	0	0	0	0	0	0	0	0	0	0	0	0	0	0	0	0	0	0	0	0	0	0	0	0	0	0	0	0	0	0	0	0	0	0	0	0	0	0	0	0	0	0	0	0	0	0	0	0	0	0	0	0	0	0	0	0	0	0	0	0	0	0	0	0	0	0	0	0	0	0	0	0	0	0	0	0	0	0	0	0	0	0	0	0	0	0	0	0	0	0	0	0	0	0	0	0	0	0	0	0	0	0	0	0	0	0	0	0	0	0	0	1	0	0	0	0	0	0	0	0	0	1	0	0	0	0	0	0	0	0	0	0	0	0	0	0	0	0	0	0	0	0	0	0	0	0	0	0	0	0	0	0	0	0	0	0	0	0	0	0	0	0	0	0	0	0	0	0	0	0	0	0	0	1	0	0	0	0	0	0	0	0	0	0	0	0	0	0	0	0	0	0	0	0	0	0	0	0	0	0	0	0	0	0	0	0	0	0	0	1	0	0	0	0	0	0	0	0	0	0	1	0	0	0	0	0	0	0	0	0	0	0	0	0	0	0	0	0	0	0	0	0	0	0	0	0	0	0	0	0	0	0	0	0	0	0	0	0	0	0	0	0	0	0	0	0	0	0	0	0	0	0	0	0	0	0	0	0	0	0	0	0	0	0	0	0	0	0	0	0	0	0	0	0	0	0	0	0	0	0	0	0	0	0	0	0	0	0	0	0	0	0	0	0	0	0	0	0	0	0	0	0	0	0	0	0	0	0	0	0	0	0	0	0	0	0	0	0	0	0	0	0	0	0	0	0	0	0	0	0	0	0	0	0	0	0	0	0	0	0	0	0	0	0	0	0	0	0	0	0	0	0	0	0	1	0	0	0	0	0	0	0	0	0	0	0	0	0	0	0	0	0	0	0	0	0	0	0	0	0	0	0	0	0	0	0	0	0	1	0	0	0	0	0	0	0	0	0	0	0	0	0	0	0	0	0	0	0	0	0	0	0	0	0	0	0	0	0	0	0	0	0	0	0	0	0	1	0	0	0	0	0	0	0	0	0	0	0	0	0	1	0	1	0	0	0	0	0	0	0	0	0	0	0	0	0	0	0	0	0	0	0	0	0	0	0	0	0	0	0	0	0	0	0	0	0	0	0	0	0	0	0	0	0	0	0	0	0	0	0	0	0	0	0	0	0	0	0	0	0	0	0	0	0	0	0	0	0	0	0	0	0	0	0	0	1	0	0	0	0	0	0	0	0	0	0	0	0	0	0	0	0	0	0	0	0	0	0	0	0	0	0	0	0	0	0	0	0	0	0	0	0	0	0	0	0	0	0	0	0	1	0	1	0	0	0	0	0	0	0	0	0	0	0	1	0	0	0	0	0	0	0	0	0	0	0	0	0	0	0	0	0	0	0	0	0	0	0	0	0	0	0	0	0	0	0	0	0	0	0	0	0	0	0	0	0	0	0	0	0	0	0	0	0	1	0	0	0	0	0	0	0	0	0	0	0	0	0	0	0	0	0	0	0	0	0	0	0	0	0	0	0	0	0	0	0	0	0	0	0	0	0	0	0	0	0	0	0	0	0	0	0	0	0	0	0	0	0	0	0	0	0	0	0	0	0	0	0	0	0	0	0	0	0	0	0	0	0	0	0	0	0	0	0	0	0	0	0	0	0	0	0	0	0	0	0	0	0	0	0	0	0	0	0	0	0	0	0	0	0	0	0	0	0	0	0	0	0	0	0	0	0	0	0	0	0	0	0	0	0	0	0	0	0	0	0	0	0	0	0	0	0	0	0	0	0	0	0	0	0	0	0	0	0	0	0	0	0	1	0	0	0	0	0	0	0	0	0	0	0	0	0	0	0	0	0	0	0	0	0	0	0	0	1	0	0	0	0	0	0	0	0	0	0	0	0	0	0	0	0	0	0	0	0	0	0	0	0	0	0	0	0	0	0	0	0	0	0	0	0	0	0	0	0	1	0	0	0	0	0	1	0	0	0	0	0	0	0	0	0	0	0	0	0	0	0	0	0	0	0	0	0	0	0	0	0	0	0	0	0	0	0	0	0	0	0	0	0	0	0	0	0	0	0	0	0	0	0	0	0	0	0	0	0	1	0	0	0	0	0	0	0	0	0	0	0	0	0	0	0	0	0	0	0	0	0	0	0	0	0	0	0	0	0	0	0	0	0	0	0	0	0	0	0	0	0	0	0	0	0	0	2	0	0	0	0	0	0	1	0	0	0	0	0	0	0	0	0	0	0	0	0	0	0	0	0	0	0	0	0	0	0	0	1	0	0	0	0	0	0	0	0	0	0	0	0	0	0	0	0	0	0	0	0	0	0	0	0	0	0	0	0	0	0	0	0	0	0	0	1	0	0	0	1	0	0	0	0	0	0	0	0	0	0	0	0	0	0	0	0	0	0	0	0	0	0	0	0	0	0	0	0	0	0	0	0	0	0	0	0	0	0	0	0	0	0	0	0	0	0	0	0	0	0	0	0	0	0	0	0	0	0	0	0	0	0	0	0	0	0	0	0	0	0	0	0	0	0	0	0	0	0	0	0	0	0	0	0	0	0	0	0	1	0	0	0	0	0	0	0	0	0	0	0	0	0	0	0	0	0	0	0	0	0	0	0	0	0	0	0	0	0	0	0	0	0	0	0	0	0	0	0	0	0	0	0	0	0	0	0	1	0	0	0	0	0	0	0	0	0	0	0	0	0	0	0	0	0	0	0	0	0	0	0	0	0	0	0	0	0	0	0	0	0	0	0	0	0	0	0	0	0	0	0	0	0	0	0	0	0	0	0	0	0	0	0	0	0	0	0	0	0	0	0	0	0	0	0	0	0	0	0	0	0	0	0	0	0	0	0	0	0	0	0	0	0	0	0	0	0	0	0	0	0	0	0	0	0	0	0	0	0	0	0	0	0	0	0	0	0	0	0	0	0	0	0	0	0	0	0	0	0	0	0	0	0	0	0	0	0	0	0	0	0	0	0	0	0	0	0	0	0	0	0	0	0	0	0	0	0	0	0	0	0	0	0	0	0	0	0	0	0	0	0	0	0	0	0	0	0	0	0	0	0	0	0	0	0	0	0	0	1	0	0	0	0	0	0	0	0	0	0	0	0	0	0	0	0	0	0	0	1	0	0	0	0	0	0	0	0	0	0	0	0	0	0	0	0	0	0	0	0	0	0	0	0	0	0	0	0	0	0	0	0	0	0	0	0	0	0	0	0	0	0	0	0	0	0	0	0	0	0	0	0	0	0	0	0	0	0	1	0	0	0	0	0	0	0	0	0	0	0	0	0	0	0	0	0	0	0	0	0	0	0	0	0	0	0	0	0	0	1	0	0	0	0	0	0	0	0	0	0	0	0	0	0	0	0	0	0	0	0	0	0	0	0	0	0	0	0	0	0	0	0	0	0	0	0	0	0	0	0	0	0	0	0	0	0	0	0	0	0	0	0	0	0	0	0	0	0	0	0	0	0	0	0	0	0	0	0	0	0	0	0	0	0	0	0	0	0	0	0	0	0	0	0	1	0	0	0	0	0	0	0	1	0	0	0	0	0	0	0	0	0	0	0	0	0	0	0	0	0	0	0	0	0	0	0	0	0	0	0	0	1	0	0	0	0	0	0	0	0	0	0	0	0	0	0	0	0	0	0	0	0	0	0	0	0	0	0	0	0	0	0	1	0	0	0	0	0	0	0	0	0	0	0	0	0	0	0	0	0	0	0	0	0	0	1	0	0	0	0	0	0	0	0	0	0	0	0	0	0	0	0	0	0	0	0	0	0	0	0	0	0	0	0	0	0	0	0	0	0	0	0	0	0	0	0	0	0	0	0	0	0	0	0	0	0	0	0	0	0	0	0	0	0	0	0	0	0	0	0	0	0	0	0	0	0	0	0	0	0	0	0	0	0	0	0	0	0	0	0	0	0	0	0	0	0	0	0	0	0	0	0	0	0	0	0	0	0	0	0	0	0	0	0	0	0	2	0	0	0	0	0	0	0	0	0	0	0	0	0	0	0	0	0	0	0	0	0	0	0	0	0	0	0	0	0	0	0	0	0	0	0	0	0	0	0	0	0	0	0	0	0	0	0	0	0	0	0	1	0	0	0	0	0	0	0	0	0	0	0	0	0	0	0	0	0	0	0	0	0	0	0	0	0	0	0	0	0	0	0	0	0	0	0	0	0	0	0	0	0	0	0	0	0	0	0	0	0	0	0	0	0	0	0	0	0	0	0	0	0	0	0	0	0	0	0	0	0	0	0	0	0	0	0	0	0	0	0	0	0	0	1	0	0	0	1	0	0	0	0	0	0	0	0	0	0	0	0	0	0	0	0	0	0	0	0	0	0	0	0	0	0	0	0	0	0	0	0	0	0	0	0	0	0	0	0	0	0	0	0	1	0	1	0	0	0	0	0	0	0	0	0	0	0	0	0	0	0	0	0	0	0	0	0	0	0	0	0	0	0	0	0	0	0	0	0	0	0	0	0	0	1	0	0	0	0	0	0	0	0	0	0	0	0	0	0	0	0	0	0	0	0	0	0	0	0	0	0	0	0	0	0	0	0	0	0	0	0	0	0	0	0	0	0	0	0	0	0	0	0	0	0	0	0	0	0	0	0	0	0	0	0	0	0	0	0	0	0	0	0	0	0	0	0	0	0	0	0	0	0	0	0	0	0	0	0	0	0	0	0	0	0	0	0	0	0	0	0	0	0	0	0	0	0	0	0	0	0	0	1	0	0	0	0	0	0	0	1	0	0	0	0	0	1	0	0	0	0	0	0	0	0	0	0	0	0	0	0	0	0	0	0	0	0	0	0	0	0	0	0	0	0	0	0	0	0	1	0	0	0	0	0	0	0	0	0	0	0	0	0	0	0	0	0	0	0	0	0	0	0	0	0	0	0	0	0	0	0	0	0	0	0	1	0	0	0	0	0	0	0	0	0	0	0	0	0	0	0	0	1	0	0	0	0	0	0	0	1	0	0	0	0	0	0	0	0	0	0	0	0	0	0	0	0	0	0	0	0	1	0	0	0	0	1	0	0	0	0	0	0	0	0	0	0	0	0	0	0	0	0	0	0	0	0	0	0	0	0	0	0	0	0	0	0	0	0	0	0	0	0	0	0	0	0	0	0	0	0	0	0	0	0	0	0	0	0	0	0	0	0	0	0	0	0	0	0	0	0	0	0	0	0	0	0	0	0	0	0	0	0	0	0	0	0	0	0	0	0	0	0	0	0	0	0	0	0	0	0	0	0	0	0	0	0	1	0	0	0	0	0	0	0	0	0	0	0	0	0	0	0	0	0	0	0	0	0	0	0	0	0	0	0	0	0	0	0	0	1	0	0	0	0	0	0	0	0	0	0	0	0	0	0	0	0	0	0	0	0	0	0	0	0	0	0	0	0	0	0	0	0	0	0	0	0	0	0	0	0	0	0	0	0	0	1	0	0	2	0	0	0	0	0	0	0	0	0	0	0	0	0	0	0	0	0	0	0	0	0	0	0	0	0	0	0	0	0	0	0	0	0	0	1	0	0	0	0	0	0	0	2	0	0	0	0	0	0	0	0	0	0	0	0	0	0	0	0	0	0	0	0	0	0	0	0	0	0	0	0	0	0	0	0	0	0	0	0	0	0	0	0	0	0	0	0	0	0	0	0	0	0	0	0	0	0	0	0	0	0	0	0	0	0	0	0	0	0	0	0	0	0	0	0	0	0	0	0	0	0	0	0	0	0	0	0	0	0	0	0	0	0	0	0	0	0	0	0	0	0	0	0	0	0	0	0	0	0	0	0	0	0	0	0	0	0	0	0	0	0	0	1	0	0	0	0	0	0	0	0	0	0	0	0	0	0	0	0	0	0	0	0	0	0	0	0	0	0	0	0	0	0	0	0	0	0	0	0	0	0	1	0	0	0	0	0	0	0	0	0	0	0	0	0	0	0	0	0	0	0	0	1	0	0	0	0	0	0	0	0	0	0	0	0	0	0	0	0	0	0	0	0	0	0	0	0	0	0	0	0	0	0	0	0	0	1	0	0	0	0	0	0	0	0	0	0	0	0	0	0	0	0	0	0	0	0	0	0	0	0	0	0	0	0	0	1	0	0	0	0	0	0	0	0	0	0	0	0	0	0	0	0	0	0	0	0	0	0	0	0	0	0	0	0	0	0	0	0	0	0	0	0	0	0	0	0	0	0	0	0	0	0	0	0	0	0	0	0	0	0	0	0	0	0	0	0	0	0	0	0	0	0	0	0	0	0	0	0	1	0	0	0	0	0	0	0	0	0	0	0	0	0	0	1	0	0	0	0	0	0	0	0	0
N0.HOG0009901	0	0	0	2	3	1	0	0	1	1	0	0	0	0	0	0	0	0	0	0	0	0	0	0	1	1	1	0	0	2	1	3	0	0	0	2	0	0	0	0	1	3	1	1	0	0	1	0	0	0	0	0	1	0	0	0	0	2	0	0	0	1	1	0	0	0	0	0	1	0	0	0	0	0	0	0	1	1	0	0	0	0	0	0	0	0	1	1	0	1	1	0	0	3	3	0	0	2	0	0	1	0	0	0	0	0	0	0	1	0	0	1	0	0	0	1	2	0	0	0	0	0	1	0	0	0	0	0	0	0	5	0	0	0	0	0	0	1	1	0	1	2	0	0	0	0	0	0	0	0	0	0	1	3	0	0	0	0	0	1	0	2	2	1	0	0	0	0	0	0	0	0	0	1	0	0	0	0	0	0	0	0	0	1	0	0	0	1	0	0	0	0	1	0	0	1	0	2	0	0	0	0	1	0	0	0	0	0	0	1	0	0	0	2	1	1	3	0	0	1	0	0	0	0	0	1	2	0	0	0	0	1	0	0	0	0	1	0	0	0	1	1	0	0	0	1	0	0	0	0	0	0	0	0	0	0	1	0	2	0	2	1	1	1	0	0	0	0	0	0	2	0	0	0	0	0	0	0	0	0	1	2	1	1	0	0	0	3	0	0	0	3	0	0	1	0	0	0	0	1	1	0	0	0	0	0	1	2	0	0	0	0	1	0	0	0	0	1	0	0	0	0	1	0	0	0	0	0	1	0	0	0	0	0	0	0	0	0	3	0	2	0	0	1	0	1	0	0	1	0	0	0	2	1	0	2	1	0	0	0	0	0	0	0	0	0	0	3	0	0	0	1	0	2	0	0	0	0	0	0	0	0	1	0	1	2	0	0	0	1	1	3	0	0	0	0	1	1	0	0	0	0	0	0	0	0	0	1	1	0	1	0	1	1	0	0	1	0	0	0	0	0	0	0	0	0	0	1	4	0	1	0	1	0	0	2	0	0	0	0	1	0	0	0	0	0	0	0	0	0	0	0	1	0	0	5	0	0	0	2	0	0	0	0	0	0	0	0	1	0	0	0	0	0	1	0	2	0	0	0	0	0	0	1	0	0	1	2	0	0	0	1	0	5	1	0	1	0	0	0	1	0	0	0	0	1	0	0	0	0	0	0	0	0	3	0	0	0	1	0	1	1	0	0	0	0	1	0	0	0	0	0	0	0	0	0	0	2	0	0	1	0	0	0	0	0	0	1	0	0	0	3	1	0	1	0	0	1	1	1	1	0	1	0	2	0	2	0	0	0	0	1	0	0	3	0	0	0	0	0	0	0	0	0	1	0	1	1	0	0	0	0	2	0	0	0	2	0	4	0	0	0	0	0	1	1	0	0	0	0	0	0	0	4	0	0	1	0	0	0	1	0	1	0	0	2	1	1	0	0	0	1	0	0	2	0	0	0	0	0	0	0	0	0	0	0	0	0	0	0	0	1	0	0	0	3	4	2	0	1	0	0	0	0	0	1	0	0	1	0	0	0	0	0	0	1	0	1	0	1	0	7	1	0	0	0	2	0	0	0	0	0	0	0	0	0	3	1	0	0	0	0	0	0	0	0	0	0	0	0	2	3	0	0	0	3	1	0	0	0	0	0	0	0	0	0	0	0	0	0	0	1	0	2	0	0	0	0	0	0	0	0	0	0	0	0	2	1	2	0	3	2	0	0	0	1	0	0	0	0	1	0	0	2	0	0	2	0	0	0	0	1	1	0	0	0	0	2	0	0	0	0	0	0	1	0	2	1	0	1	0	1	0	0	0	0	0	0	0	0	0	0	2	3	0	0	0	1	1	2	0	2	0	2	0	0	0	2	4	0	0	0	0	0	0	0	0	1	0	0	0	0	1	4	0	1	0	0	0	0	0	0	0	0	0	0	0	3	0	0	0	0	0	2	0	0	0	0	0	0	0	1	0	1	0	0	0	0	0	0	2	0	1	1	0	0	0	1	0	0	0	0	0	0	0	1	0	0	0	0	0	1	0	0	0	1	0	0	1	0	0	0	0	0	1	0	0	0	2	1	0	1	0	0	0	1	0	0	0	1	0	0	0	1	0	1	0	0	0	6	0	0	0	0	0	0	0	0	2	0	1	0	0	0	0	1	0	5	1	0	0	0	0	2	4	0	0	0	0	2	1	0	0	0	1	0	0	1	0	2	1	0	1	0	0	0	0	0	0	0	1	1	0	0	1	0	0	0	0	0	0	1	2	0	0	0	0	0	0	0	0	1	0	1	0	1	1	0	0	1	2	1	0	0	0	3	0	0	0	2	1	0	0	0	0	0	0	0	1	1	0	0	0	0	0	0	0	0	0	1	0	0	0	0	3	4	0	0	1	0	1	0	2	0	1	1	1	0	0	0	0	0	0	1	0	0	0	0	1	0	0	0	0	0	0	0	0	1	0	0	0	3	0	0	1	0	0	4	0	0	0	3	0	0	0	0	0	0	0	0	0	0	0	0	0	1	0	0	0	1	0	1	0	0	0	0	0	0	0	0	1	0	0	1	0	0	3	0	0	2	0	0	1	1	0	1	0	0	0	0	1	1	2	2	0	0	0	0	0	0	0	0	1	0	2	0	0	0	0	0	0	0	0	3	0	0	0	0	1	0	0	1	1	0	0	0	2	0	3	0	0	0	1	0	0	0	0	0	0	2	0	0	0	0	1	0	0	1	0	0	0	0	0	0	1	0	0	0	5	3	0	0	0	0	1	0	1	0	0	0	0	0	0	1	0	0	0	1	1	2	0	0	0	1	0	0	0	0	0	0	0	0	0	3	0	0	0	0	0	0	0	0	0	0	1	1	0	1	0	0	0	0	0	3	2	0	0	2	0	0	0	1	0	1	0	0	0	0	0	0	0	0	2	0	0	1	1	0	0	0	1	1	0	0	4	0	0	2	1	0	1	0	0	0	1	0	0	0	0	0	0	1	0	0	0	0	1	2	0	0	2	1	0	2	0	1	0	2	0	0	0	0	0	0	1	0	1	1	0	0	1	0	0	1	0	0	3	0	0	0	0	1	1	0	0	1	0	0	2	0	2	0	0	1	1	0	1	0	0	0	0	0	0	4	0	1	0	0	0	1	1	0	1	0	0	0	3	0	1	0	0	1	0	0	0	0	0	0	0	0	0	0	1	0	1	0	0	1	0	0	0	1	1	0	0	0	0	0	1	1	0	0	0	1	1	0	0	0	1	1	1	2	4	0	0	0	0	1	1	0	1	1	0	0	0	0	0	2	0	1	0	2	0	0	0	2	0	0	0	1	0	0	0	0	0	0	0	0	0	0	0	0	1	0	0	0	0	1	0	0	1	1	0	1	0	0	0	0	0	0	0	0	1	0	1	0	0	0	1	0	0	0	0	0	0	4	0	0	0	0	1	2	3	0	0	0	0	0	0	0	0	0	0	0	0	0	2	1	1	2	0	0	0	0	0	0	0	0	1	0	1	0	0	0	0	0	0	0	0	0	0	0	0	0	2	0	0	3	0	0	0	0	0	0	0	1	3	0	0	1	2	0	0	0	1	1	1	0	0	1	0	0	0	0	0	0	1	0	0	0	0	1	1	1	0	0	1	3	0	0	0	2	0	1	0	0	0	0	1	0	0	0	5	0	1	0	0	0	0	0	1	0	0	0	1	0	0	0	0	0	0	0	1	2	0	1	0	1	0	0	0	0	0	0	1	0	0	1	0	0	0	0	2	0	0	0	0	0	0	1	0	0	0	1	0	0	1	1	1	0	4	0	0	0	0	0	0	0	0	0	0	0	0	0	0	1	4	0	0	1	0	3	0	0	0	0	0	0	1	0	0	0	1	0	0	0	0	0	1	0	0	0	2	1	0	2	1	6	0	0	0	1	0	0	0	1	3	0	0	0	1	1	1	0	0	1	0	0	1	1	1	3	1	1	0	1	0	1	0	0	2	0	0	0	1	0	0	1	0	0	0	2	0	2	0	0	0	1	0	0	0	1	1	2	0	1	1	0	0	0	0	0	0	0	0	0	0	0	0	2	0	0	0	0	0	0	0	0	0	0	0	0	0	0	0	0	0	2	0	1	0	0	0	0	0	0	0	1	1	0	0	1	0	1	1	0	0	0	0	0	1	0	0	0	1	0	0	0	1	0	1	0	0	0	1	0	0	1	0	0	2	0	0	0	1	0	0	0	0	0	0	0	0	0	0	0	0	0	0	1	0	0	0	0	0	0	4	0	0	0	0	0	0	2	2	1	0	0	0	0	0	1	0	1	0	0	4	0	0	0	0	0	0	0	3	0	0	0	0	0	1	0	0	0	0	1	1	1	2	1	0	2	3	1	0	1	1	0	2	3	0	1	0	1	0	0	0	0	0	0	0	0	0	0	1	1	0	1	1	0	0	0	1	0	1	0	0	0	0	0	0	1	0	1	0	0	0	0	0	1	0	0	0	0	0	0	1	0	2	0	0	1	0	1	2	0	0	0	1	0	0	2	0	1	0	0	0	0	0	0	0	0	1	0	0	0	1	0	0	0	1	0	0	0	0	2	0	0	0	1	0	2	0	0	0	0	1	0	0	0	2	1	0	0	0	0	0	0	0	0	0	1	0	1	0	4	0	0	0	0	0	0	0	0	0	0	0	0	0	0	0	1	1	2	0	1	0	0	1	0	1	1	1	0	0	3	0	0	1	0	0	1	0	1	1	1	1	0	0	0	2	0	0	0	1	2	3	0	0	1	0	1	0	0	0	0	0	0	0	1	0	0	0	0	1	1	0	0	0	2	0	1	0	0	0	0	5	0	2	0	2	1	0	0	1	0	1	0	1	0	0	0	0	0	0	3	0	0	0	0	0	0	0	0	4	0	0	0	0	0	0	0	0	1	0	0	0	1	1	1	1	0	0	0	0	1	0	1	0	0	1	0	0	0	0	0	2	0	0	0	0	1	0	1	0	0	0	1	0	0	0	0	1	1	1	0	2	0	0	1	0	0	0	0	1	0	0	0	2	1	2	0	0	0	0	2	0	0	0	0	1	0	1	0	0	0	0	1	0	1	0	1	0	0	0	0	0	0	0	0	0	1	1	0	0	1	0	1	0	0	0	0	0	3	0	0	0	0	1	0	0	1	0	1	0	0	1	0	0	0	0	0	0	0	1	0	0	0	1	0	2	0	0	3	0	0	1	0	0	0	0	0	0	1	1	0	1	0	0	0	1	0	0	0	0	0	3	1	0	1	0	0	1	0	0	0	0	1	0	1	0	2	1	0	0	0	0	1	2	0	0	0	0	0	0	0	0	0	1	0	1	0	0	0	0	1	0	0	0	0	0	0	0	0	0	0	0	3	0	0	1	0	1	3	1	1	2	0	3	0	0	0	0	0	0	0	0	2	0	0	0	0	2	1	0	0	0	0	0	0	2	0	0	0	0	0	1	0	0	0	0	0	0	0	0	0	0	0	0	0	3	1	0	0	2	0	0	1	0	1	0	0	0	0	0	0	0	0	0	1	1	0	0	0	0	0	0	0	0	0	0	8	3	0	1	0	0	0	1	1	1	0	2	0	1	0	1	1	0	1	0	1	0	4	0	0	0	0	0	0	1	1	0	0	0	0	1	0	0	0	1	0	2	0	0	0	0	0	0	0	1	1	1	0	0	0	0	0	0	0	1	0	3	0	0	1	0	0	0	0	0	1	2	0	0	0	0	0	1	1	1	0	2	2	0	1	0	1	0	0	2	2	0	0	0	1	0	1	1	0	0	0	0	1	0	0	0	0	1	1	0	0	0	1	0	0	0	0	0	0	1	0	1	0	1	0	0	0	0	1	1	0	0	0	1	0	2	0	0	1	1	0	0	0	0	3	0	0	0	1	0	0	1	0	1	1	0	0	1	1	0	0	1	0	1	0	0	1	1	0	2	0	0	0	0	0	1	1	0	0	0	0	0	0	0	1	0	0	0	0	0	1	0	0	0	0	0	0	0	0	0	0	0	1	0	0	0	1	0	0	0	0	0	1	0	2	3	0	1	0	0	2	0	0	0	0	0	0	1	1	0	1	1	1	1	0	0	0	0	0	1	0	2	0	0	0	2	0	0	0	0	1	0	0	0	1	0	0	0	0	0	4	0	0	0	1	0	0	0	0	1	0	0	0	1	0	2	0	0	1	1	0	1	0	0	2	0	0	0	0	0	2	0	2	0	0	0	0	1	0	0	1	0	0	0	0	0	1	0	1	1	0	1	1	1	2	1	0	0	1	0	0	0	1	0	0	0	1	0	0	1	0	0	1	0	0	0	0	0	0	0	0	0	0	1	1	0	0	1	0	0	0	0	0	0	0	0	0	1	0	1	0	0	1	2	0	1	0	1	0	0	0	3	0	1	2	2	1	2	0	0	0	0	1	0	0	0	0	0	1	1	0	0	0	0	0	0	0	0	0	0	1	0	0	1	0	1	0	0	0	0	1	0	0	0	1	0	1	0	0	0	0	0	0	0	1	0	0	0	0	1	0	0	2	0	0	0	0	0	0	0	1	0	0	2	0	0	0	0	0	0	0	0	0	0	0	0	0	0	0	0	4	0	0	0	0	1	0	0	0	0	0	0	0	0	2	0	0	0	0	0	2	0	0	0	0	0	2	0	0	2	1	0	4	0	0	1	0	1	0	0	0	0	1	0	1	0	0	1	0	1	0	0	0	0	0	2	0	0	0	0	0	0	0	0	0	0	0	0	0	1	0	0	0	0	0	0	0	0	0	0	0	0	0	0	2	0	3	0	0	0	2	0	0	0	0	0	0	0	0	0	0	0	0	0	0	0	0	1	0	0	0	0	1	0	0	0	3	0	0	0	0	1	0	1	0	0	0	0	0	0	0	0	0	0	0	0	3	0	0	2	1	0	0	0	0	1	0	0	3	0	0	0	0	0	0	0	0	0	0	0	2	3	0	1	0	0	0	0	0	0	0	0	0	0	0	2	0	0	1	0	0	3	0	0	0	0	0	0	0	0	1	4	0	0	0	0	3	0	0	1	0	0	0	3	1	0	0	3	0	0	0	0	0	0	0	0	0	0	0	0	0	0	0	1	2	0	3	0	0	0	0	1	0	0	1	0	0	0	0	0	0	0	0	0	0	0	1	0	0	0	0	1	1	0	0	0	0	0	0	3	0	0	0	0	0	0	1	0	3	0	0	0	0	2	0	0	0	0	0	0	0	1	0	1	1	0	0	0	0	0	0	0	0	0	0	3	1	0	0	0	1	1	0	0	0	0	0	0	0	0	0	1	0	0	0	0	0	0	0	2	0	0	0	0	1	1	0	0	0	1	0	1	0	0	1	0	0	0	2	0	0	1	0	0	1	0	1	2	2	0	0	0	0	0	3	0	0	0	0	0	0	1	0	2	0	0	0	0	1	2	0	0	0	0	0	0	0	0	1	0	0	0	0	0	1	0	0	0	0	0	0	0	0	0	0	1	0	0	1	0	0	0	0	0	1	0	0	0	0	0	0	0	0	0	0	1	0	0	0	1	0	2	0	0	0	1	3	0	0	0	0	0	0	0	0	0	1	0	1	0	0	0	3	0	0	0	1	1	0	0	0	0	1	0	1	1	0	0	0	1	5	0	0	0	0	0	0	0	1	2	0	0	0	0	1	0	0	1	2	1	0	0	1	0	2	0	0	0	0	0	0	0	0	1	0	1	0	0	0	0	0	0	0	0	0	0	0	0	0	0	0	0	0	0	1	0	1	0	0	1	0	0	2	0	1	0	3	0	0	1	0	1	0	0	0	1	0	0	0	0	2	2	1	0	0	5	0	0	0	0	2	0	0	0	0	0	0	0	0	0	0	1	1	0	0	0	0	0	2	1	0	0	0	3	0	0	0	0	0	1	0	2	3	2	0	0	0	1	2	0	0	2	0	2	0	0	0	0	0	0	0	0	2	0	1	1	0	2	0	0	0	0	0	0	0	1	0	0	0	0	1	2	0	2	1	3	0	0	0	2	2	0	0	0	0	0	5	0	4	0	0	0	0	1	0	3	3	0	0	0	1	3	0	0	0	0	0	1	0	0	0	0	1	0	0	1	2	2	0	2	0	0	0	0	0	0	0	3	0	0	2	0	0	0	0	0	0	0	0	0	0	0	0	0	1	0	1	1	1	0	2	0	1	0	0	1	2	0	2	0	0	1	0	1	1	1	0	0	1	0	0	0	0	0	1	0	0	1	0	0	1	0	0	0	0	0	0	0	0	0	0	1	5	0	1	0	0	0	0	0	1	0	0	1	1	0	1	0	1	0	0	1	2	2	0	2	0	0	0	0	0	2	0	1	0	0	0	0	0	0	0	0	0	0	0	0	1	0	0	0	0	0	0	0	0	0	2	0	0	0	0	0	0	0	1	0	0	2	0	0	1	0	3	1	0	0	0	0	0	0	0	0	0	0	1	0	1	0	0	0	1	1	0	0	0	1	0	0	2	1	1	0	0	1	1	0	0	0	0	0	5	0	1	0	1	0	1	0	0	0	0	0	0	0	0	0	1	0	0	0	0	0	0	0	0	0	0	0	0	0	2	0	0	1	2	0	0	0	0	2	2	0	0	1	0	0	0	2	1	1	0	0	0	0	1	0	0	0	0	0	0	0	3	0	0	0	0	1	0	0	0	1	0	0	0	0	0	0	0	0	1	0	0	0	1	0	0	1	2	0	0	2	0	2	0	0	0	0	0	0	0	0	0	0	0	0	0	0	0	1	0	1	0	0	0	0	0	0	1	0	0	0	0	0	1	0	0	0	0	1	0	0	3	0	1	0	1	0	0	0	0	1	0	0	0	0	0	0	1	0	0	1	0	2	2	1	0	0	0	1	0	0	1	0	3	3	0	0	0	2	0	0	0	0	0	0	0	0	0	0	3	1	2	5	0	0	0	0	0	0	0	0	0	0	0	1	0	0	0	0	0	0	0	3	1	0	0	1	0	1	3	0	1	0	0	0	0	1	0	0	0	1	1	0	0	4	3	0	0	0	0	0	0	4	0	0	0	0	0	0	0	0	0	0	3	1	0	0	0	0	0	0	1	0	0	0	2	0	1	0	0	0	0	0	1	0	0	2	1	0	0	0	1	1	0	0	0	0	0	0	0	0	0	0	1	1	0	0	0	0	0	0	0	0	0	1	0	0	1	0	0	0	0	0	0	0	1	0	0	1	0	0	0	0	0	3	2	0	1	0	0	0	6	0	0	1	1	0	0	0	0	2	0	0	0	1	0	0	1	0	1	1	0	0	0	2	1	0	2	0	0	0	1	0	0	0	0	0	0	0	0	0	0	1	1	0	0	0	0	0	0	0	3	0	0	1	0	0	1	1	0	0	1	0	0	2	0	0	2	0	0	1	1	0	0	0	0	0	1	0	0	2	1	0	0	0	0	1	0	0	0	1	1	2	0	0	0	0	0	0	0	0	0	0	1	0	0	0	1	0	0	0	0	1	0	0	0	0	0	3	4	0	0	1	1	0	0	2	0	1	0	1	2	1	1	0	0	0	3	1	0	1	0	1	0	0	1	0	0	0	5	1	0	0	1	1	1	0	0	1	1	0	1	0	0	0	1	0	0	0	0	0	0	0	0	3	0	0	0	0	0	0	0	0	0	1	1	0	0	1	1	3	4	0	0	1	0	0	3	1	1	1	0	1	0	0	0	0	0	2	0	0	2	0	1	0	0	0	0	0	0	1	1	0	2	0	0	0	0	0	0	0	0	0	1	0	2	0	0	1	0	0	1	0	0	0	0	0
N0.HOG0003966	2	1	0	2	1	0	0	0	1	0	0	0	0	0	0	0	0	0	0	3	0	0	1	0	2	0	0	0	0	0	0	2	0	0	0	2	1	1	0	1	0	1	1	2	0	0	0	0	1	1	0	0	0	0	0	0	0	0	0	0	1	1	0	0	0	0	1	0	0	0	0	0	0	1	0	1	1	0	0	0	0	0	0	0	0	0	1	2	0	2	0	0	0	0	1	1	0	0	0	0	1	0	0	0	0	0	0	0	0	0	1	0	0	0	0	1	1	0	0	0	0	0	0	0	0	0	0	1	0	0	1	0	0	0	0	0	0	0	1	0	0	0	0	0	0	0	0	0	0	0	1	0	0	2	0	1	0	0	0	0	1	1	1	0	0	0	0	0	0	0	1	1	0	3	0	0	0	0	0	0	0	0	0	0	0	0	2	0	0	0	0	0	0	0	0	0	1	0	0	0	0	0	2	0	1	0	0	0	0	0	1	0	0	0	0	0	2	0	0	0	0	0	0	0	0	1	0	0	1	0	1	0	0	0	1	0	1	2	0	0	1	1	0	0	0	0	0	0	0	1	0	0	1	0	0	0	0	1	0	0	1	2	0	1	0	0	1	0	1	0	0	0	0	0	0	0	0	0	1	0	0	1	0	0	0	1	0	1	1	0	0	1	0	0	0	0	0	0	1	0	0	0	0	0	0	0	0	1	0	0	0	0	1	0	0	0	0	0	0	0	1	3	0	0	0	0	0	0	0	0	0	0	0	0	0	2	0	0	0	0	0	0	0	1	0	0	0	0	0	1	1	1	1	0	0	2	1	0	0	0	1	0	0	0	0	0	0	0	0	1	1	1	0	0	0	0	0	0	0	2	0	0	1	0	0	0	1	0	0	0	0	1	0	0	0	0	2	0	0	1	0	0	0	0	1	0	0	1	0	0	0	2	1	0	1	0	0	0	0	0	0	0	0	1	0	0	0	0	0	0	3	0	1	0	0	1	0	0	0	0	0	0	0	2	0	0	0	1	0	0	0	0	1	0	0	1	0	0	0	0	0	0	0	2	0	0	0	0	0	0	0	0	3	0	2	0	2	0	0	0	1	0	0	1	0	0	1	0	0	0	0	1	1	0	1	1	1	0	0	0	2	0	0	1	1	0	0	0	0	1	0	0	0	0	2	0	0	0	0	0	0	0	0	0	0	0	0	0	0	0	1	0	0	0	0	0	0	2	0	0	2	0	0	0	0	0	0	2	0	0	0	1	0	0	0	0	0	0	0	1	1	0	0	0	0	0	0	0	0	0	1	0	0	0	1	0	0	0	0	0	0	0	0	0	0	0	0	0	0	0	1	1	0	0	0	0	0	0	2	0	0	0	0	0	0	0	1	0	1	0	0	0	0	1	0	1	1	1	0	0	5	0	0	0	0	0	0	0	0	0	0	0	0	1	0	2	1	0	0	0	3	0	0	0	0	0	0	0	0	1	0	0	0	0	0	0	1	1	0	0	0	0	1	1	0	0	0	0	2	1	1	0	0	1	0	0	0	0	0	1	0	2	0	0	2	0	0	1	0	0	0	3	3	0	0	0	1	1	0	0	0	0	0	0	0	0	0	0	0	0	1	2	0	0	0	4	1	1	0	0	0	0	0	0	0	0	0	1	0	1	0	1	0	0	0	0	0	0	0	1	0	0	0	2	0	0	0	1	0	1	0	0	0	1	2	0	0	0	0	0	0	2	0	0	0	0	0	0	0	0	0	0	0	0	0	0	0	0	1	0	0	0	0	1	0	0	2	0	0	0	1	0	0	2	0	0	0	0	0	0	0	0	0	2	0	0	0	0	0	0	0	0	0	1	0	0	0	0	1	1	0	0	0	0	0	0	0	1	0	0	0	0	0	1	0	0	0	0	1	0	0	0	0	0	0	0	1	1	0	0	0	1	0	1	0	1	1	0	0	1	0	0	0	0	1	0	2	0	0	0	1	1	0	0	0	1	0	0	0	0	0	0	0	0	0	0	0	0	0	0	0	0	0	0	0	0	0	0	0	1	1	0	0	0	0	0	0	0	1	0	1	1	2	0	0	0	0	0	0	1	1	0	0	2	0	0	0	0	0	0	0	0	0	0	0	1	0	0	1	1	0	0	0	0	0	0	0	0	0	0	0	0	0	0	0	0	0	0	0	0	0	0	1	1	2	0	0	0	0	2	0	0	1	0	0	0	0	0	0	0	0	0	0	0	0	0	0	0	1	0	0	0	0	0	1	0	0	2	0	0	0	1	0	1	0	0	2	0	0	1	0	1	0	0	0	1	0	0	0	0	1	0	1	0	0	0	0	0	1	0	1	0	0	0	0	0	0	0	0	0	1	0	0	0	1	2	0	0	0	0	1	0	1	0	0	1	3	2	0	1	0	0	1	0	0	0	0	0	0	1	0	0	0	1	0	0	2	1	0	0	1	0	2	0	0	1	1	0	0	1	0	2	0	0	0	0	0	0	0	1	0	0	1	0	0	1	1	0	2	2	0	0	0	0	0	0	2	0	0	0	0	0	0	0	1	0	1	0	1	0	0	0	0	2	0	0	3	0	0	0	3	0	3	2	0	0	0	5	1	0	0	0	1	0	0	0	1	0	1	0	0	1	0	3	0	0	0	0	0	0	0	0	0	1	0	1	3	0	0	0	0	0	0	0	0	1	0	0	0	1	0	0	0	0	1	0	0	3	0	0	0	1	1	0	1	3	1	0	0	0	0	1	0	0	0	0	0	1	0	0	0	2	0	0	0	0	1	1	0	1	0	0	0	0	1	0	0	0	0	0	1	2	0	3	0	0	0	0	0	0	1	0	0	0	0	0	0	2	1	0	0	0	0	2	1	0	0	0	0	0	0	0	0	1	0	0	0	0	0	0	1	0	0	1	0	1	0	0	0	0	0	0	0	0	3	0	0	0	1	2	0	2	0	0	2	2	1	0	0	0	0	0	0	0	0	0	0	1	0	0	0	1	0	2	0	0	0	1	2	0	0	0	1	0	1	0	0	0	0	0	0	0	0	2	0	0	3	3	0	1	0	2	1	0	1	0	0	0	1	0	1	0	0	1	1	0	1	0	0	0	0	0	0	0	0	1	0	0	0	0	1	0	0	0	0	1	0	0	0	0	0	1	1	1	0	0	0	0	0	0	0	0	0	1	0	0	1	0	0	0	0	1	1	0	0	0	0	0	2	1	0	0	0	0	1	0	0	0	2	0	1	0	2	0	0	0	1	0	1	0	0	0	1	0	0	0	0	2	0	0	1	0	0	1	1	0	0	0	0	0	0	0	1	0	0	0	1	1	1	0	1	0	0	0	0	0	0	0	1	1	0	1	0	1	1	0	0	0	0	0	0	0	0	0	1	0	0	0	0	0	0	0	1	0	0	2	1	1	0	0	0	1	1	0	0	0	0	0	0	0	0	0	0	0	0	0	0	0	2	0	0	0	0	0	0	0	0	2	1	0	1	0	0	1	0	0	0	0	1	0	0	0	3	0	0	0	0	2	0	1	0	0	0	1	0	0	2	2	1	0	2	0	0	0	1	2	0	0	0	1	1	0	0	0	0	0	2	0	1	1	0	0	0	0	0	1	0	0	0	0	0	0	1	0	0	0	0	1	2	0	0	0	2	0	0	0	0	0	0	0	0	1	0	0	0	0	0	0	0	1	1	0	0	2	1	0	0	0	0	0	0	0	0	0	0	2	0	0	0	0	1	2	0	0	0	0	0	1	0	0	2	0	0	0	0	0	0	0	0	0	3	0	1	0	0	0	0	1	0	1	0	1	0	0	2	0	1	0	0	0	0	5	0	0	0	0	0	0	0	0	0	1	1	0	0	0	0	0	1	1	0	0	0	0	0	0	3	2	0	0	0	2	1	0	0	0	0	0	0	1	0	0	0	0	0	0	0	0	0	1	1	4	0	0	2	0	0	2	1	0	0	1	0	0	1	0	0	0	0	0	0	1	0	1	1	0	0	0	0	0	1	0	1	0	0	0	0	0	0	2	0	0	0	0	0	1	0	0	0	0	0	0	0	0	0	0	0	0	2	0	0	0	0	2	0	0	0	0	0	0	0	0	0	0	0	0	0	0	0	0	0	0	0	1	0	1	0	0	0	0	0	1	0	0	0	1	0	0	0	0	0	0	1	0	1	0	0	1	0	0	4	0	0	0	4	1	0	0	1	0	1	0	1	0	1	0	0	0	1	2	0	0	1	0	0	0	2	1	0	0	0	0	0	1	2	0	0	0	0	1	0	0	0	1	0	0	1	0	0	0	0	0	0	0	0	0	1	1	0	0	0	0	0	0	1	0	2	0	4	1	0	3	1	0	0	0	0	2	0	0	0	0	1	0	1	0	0	0	0	1	0	0	1	0	0	1	1	0	0	0	0	0	0	0	0	0	1	1	1	0	0	0	0	0	0	0	0	0	0	0	0	0	0	0	0	0	0	0	0	0	0	1	1	0	3	0	0	0	0	1	0	1	0	0	0	0	0	0	0	0	1	0	0	0	0	0	1	0	0	0	0	0	0	0	0	1	0	0	0	0	0	1	0	0	1	1	1	3	0	0	0	0	0	1	0	0	0	1	0	0	0	0	0	1	1	4	0	0	0	0	0	0	0	1	0	0	1	0	0	0	0	0	0	2	0	0	0	0	0	1	3	1	1	0	0	1	0	0	2	0	0	0	0	0	1	0	2	0	0	0	0	1	0	0	0	1	0	0	0	0	1	0	0	0	0	0	0	1	1	1	0	0	0	0	0	0	0	1	0	1	0	0	0	0	0	0	1	0	0	2	4	0	1	0	1	0	1	0	0	0	1	0	0	0	0	1	0	0	0	0	1	0	0	0	1	1	0	0	0	0	0	0	0	0	0	0	1	1	1	0	0	0	0	0	1	1	0	0	0	1	0	1	1	0	0	0	1	0	0	0	0	0	0	0	0	0	0	0	0	0	0	0	1	0	1	0	1	0	0	1	0	0	0	0	0	0	0	0	0	0	0	0	0	0	1	0	0	0	0	1	0	1	0	0	1	0	0	0	2	0	1	0	0	0	0	1	0	1	0	0	1	1	1	1	0	0	0	0	0	0	0	0	1	3	0	0	0	0	0	0	0	1	0	0	0	0	0	0	0	0	0	0	0	5	0	1	0	0	0	1	0	1	0	0	0	0	0	0	0	0	0	0	0	0	2	0	0	0	0	0	0	0	0	0	0	0	0	0	1	0	0	0	4	0	0	0	0	1	0	0	0	0	0	0	0	0	1	1	3	0	0	0	0	0	0	0	0	0	0	0	0	0	0	0	0	2	0	0	1	1	0	0	0	1	0	0	0	0	0	0	1	0	0	0	0	0	0	2	1	0	0	0	0	0	1	0	0	4	0	0	0	0	0	0	0	0	1	0	0	0	1	0	0	0	0	0	3	0	1	0	0	0	0	0	1	0	0	0	0	0	0	0	1	0	0	0	0	1	0	0	0	0	0	0	0	0	0	3	0	2	0	0	0	1	1	2	1	0	0	0	0	2	1	0	0	0	0	0	0	2	3	0	1	1	2	0	2	1	0	1	0	1	0	1	2	1	0	1	0	0	2	0	0	0	0	0	0	0	1	0	0	0	1	0	0	0	0	0	3	0	2	1	2	0	1	1	1	0	0	0	1	0	1	0	2	1	0	0	0	0	0	0	2	1	0	1	1	0	1	2	2	0	0	0	0	0	0	0	0	0	0	0	1	0	0	2	0	0	0	0	0	0	0	0	0	0	1	0	0	0	0	0	0	1	0	0	1	0	0	0	0	1	0	0	0	0	0	0	0	4	0	1	0	0	0	0	0	0	1	1	0	0	0	0	1	1	0	0	0	2	0	0	0	3	0	0	0	0	0	0	0	1	0	0	0	0	0	0	1	0	0	1	0	0	2	1	0	0	0	0	2	0	2	0	1	0	0	0	1	0	1	1	0	0	0	0	1	0	0	0	0	0	0	0	0	0	0	0	0	0	0	0	0	0	0	1	0	0	0	0	0	0	1	0	0	1	0	0	1	0	0	1	0	0	1	1	0	0	1	0	0	0	0	0	0	0	1	0	0	0	0	0	0	0	0	1	1	0	0	0	0	2	0	0	0	0	1	0	0	0	0	0	1	1	1	0	0	0	1	3	0	0	0	0	0	0	0	0	1	0	1	1	1	1	1	0	0	0	0	0	0	1	0	0	0	0	0	0	0	1	0	0	0	1	0	2	0	0	0	0	0	0	0	1	0	0	0	0	0	0	2	0	0	2	0	0	1	0	1	1	1	0	1	0	0	1	0	0	0	0	1	0	2	0	0	0	0	0	1	0	0	0	0	0	0	0	0	0	1	0	0	1	1	0	0	0	0	0	0	0	2	0	1	0	0	0	0	0	0	0	0	0	0	0	0	0	0	0	0	0	0	1	0	0	0	0	0	0	0	0	0	1	0	0	1	0	0	0	0	0	0	0	0	0	1	0	2	0	0	2	1	0	0	0	0	0	0	0	0	0	0	1	2	0	0	1	1	0	1	1	0	0	0	0	0	0	0	1	1	1	0	0	0	0	0	0	0	1	1	0	1	0	0	0	1	2	0	0	0	0	0	2	1	0	0	0	1	2	0	0	0	0	0	1	0	0	3	0	0	0	1	1	0	1	0	1	0	0	0	0	1	0	0	0	0	0	2	0	0	0	0	0	0	0	0	0	0	2	0	0	1	2	3	0	0	0	0	0	0	3	0	0	0	0	0	0	0	1	0	0	0	1	0	0	0	0	0	1	0	0	0	0	0	0	0	0	0	0	0	0	0	2	1	0	0	0	0	1	0	0	0	0	0	0	0	0	0	1	0	0	0	0	0	1	0	0	0	2	0	0	0	1	0	2	0	1	0	0	0	1	0	0	0	1	0	0	1	0	0	0	1	2	0	0	1	0	0	0	0	0	0	0	0	0	0	0	1	0	0	0	2	0	1	0	0	0	0	0	2	0	2	3	1	0	0	0	0	0	0	1	0	0	0	0	2	0	0	0	1	2	0	0	0	0	1	0	0	0	0	0	1	0	1	1	0	0	0	3	1	0	0	0	0	0	0	0	0	0	0	1	0	0	0	2	0	0	0	0	0	0	0	0	0	0	0	0	0	1	1	0	0	0	0	0	0	0	1	0	0	1	0	0	1	0	0	0	0	0	0	1	0	0	1	0	0	0	0	0	0	0	0	1	0	0	0	2	2	1	0	0	0	1	0	0	0	0	0	0	1	0	0	0	1	0	1	0	0	0	0	0	0	0	1	0	0	0	0	0	0	0	0	0	0	1	1	0	1	0	0	1	0	0	0	0	0	0	0	0	1	0	0	2	1	0	0	0	0	0	0	3	0	1	1	0	1	1	1	0	1	1	0	0	0	0	0	0	0	0	0	0	0	0	0	0	1	0	0	0	0	1	1	0	0	0	0	0	0	0	1	0	0	0	0	1	0	0	1	0	0	0	0	0	0	0	0	0	0	0	0	0	0	0	0	0	0	0	0	0	0	0	0	0	0	0	0	0	3	0	0	0	0	0	0	3	1	0	0	0	1	0	0	0	1	0	0	0	0	1	0	0	0	0	0	1	0	1	0	1	0	0	1	0	0	0	1	0	0	1	2	0	0	0	0	0	0	0	1	0	0	0	0	0	0	0	0	2	0	0	0	0	0	0	0	0	0	0	0	0	0	2	0	0	0	1	0	0	0	1	0	0	0	1	0	0	0	5	0	0	0	0	0	0	1	0	0	0	2	0	0	0	0	0	1	0	0	0	0	0	0	0	0	3	0	0	0	0	0	0	0	0	0	1	0	2	0	0	0	0	0	0	0	0	0	0	0	0	0	0	0	0	2	1	0	3	0	0	0	0	0	1	0	0	1	0	1	0	0	0	0	0	0	0	0	2	0	1	1	0	1	0	0	0	2	0	0	0	0	0	0	0	0	0	0	0	1	0	0	0	0	0	0	2	0	0	1	0	0	4	0	3	0	0	1	0	0	0	3	1	0	0	0	2	0	0	1	0	1	0	0	0	0	0	0	0	0	0	1	0	0	0	0	2	1	0	2	0	0	0	2	0	0	1	0	0	1	0	1	0	0	2	0	0	0	0	0	0	0	1	0	0	0	1	0	1	0	0	0	1	0	0	1	1	0	0	1	1	1	2	0	0	1	0	0	0	1	1	0	0	0	0	0	1	1	0	0	0	0	0	1	1	0	1	0	0	0	1	0	0	0	0	0	0	0	1	0	0	0	0	1	1	0	0	4	1	4	0	0	0	0	0	0	2	1	1	1	0	0	0	0	0	0	2	0	0	0	0	0	0	0	1	0	0	0	0	2	0	1	1	1	0	1	1	0	0	0	1	0	0	0	1	0	0	1	2	0	0	0	0	0	0	0	0	0	0	0	3	0	0	0	0	0	1	2	0	0	0	1	0	0	1	1	1	0	0	0	0	0	0	0	0	0	6	0	1	0	0	0	0	0	0	0	0	0	0	0	0	0	1	0	0	1	0	0	0	0	0	0	1	0	0	0	2	0	0	0	1	0	0	0	0	1	1	0	0	0	0	0	0	2	0	0	0	0	0	0	0	1	2	0	0	0	0	0	0	0	0	0	0	0	0	0	0	0	0	0	0	0	1	0	1	0	0	0	0	0	0	0	2	0	0	0	0	0	1	0	0	0	0	0	1	0	0	0	0	0	0	2	0	0	0	0	1	1	0	0	0	0	1	0	0	0	0	0	0	0	1	0	1	0	0	1	0	0	1	0	0	0	0	1	1	0	0	1	1	0	0	0	0	0	2	1	0	1	1	1	1	1	0	0	1	1	0	1	0	0	2	0	0	1	0	1	1	0	0	0	1	0	2	0	0	0	3	0	0	0	0	0	1	1	0	0	0	1	0	0	0	1	0	0	0	0	0	0	1	1	2	0	0	0	0	0	0	0	1	0	0	0	0	1	0	0	0	0	0	1	0	1	1	0	0	1	1	0	0	1	1	0	0	0	0	1	1	0	0	0	3	2	0	0	0	1	0	0	0	0	0	0	0	0	0	0	1	0	0	0	0	0	0	0	0	0	0	0	0	1	0	0	0	0	0	0	0	0	0	0	0	0	0	0	0	0	1	0	0	0	0	1	1	0	0	0	0	1	0	0	0	1	1	0	0	1	0	0	0	0	0	2	1	0	1	2	0	0	3	0	0	0	0	0	0	0	2	0	0	0	0	0	0	0	2	0	0	0	0	0	0	0	1	1	1	0	0	0	0	0	0	0	1	0	0	0	0	0	0	1	0	1	0	0	0	1	0	0	0	0	0	0	0	0	0	1	0	0	0	0	0	2	0	0	0	0	0	2	1	0	0	0	1	0	1	0	1	2	0	0	0	0	0	0	1	0	0	0	0	1	0	0	0	0	0	0	0	0	0	0	0	0	0	0	1	0	0	0	0	0	0	1	0	1	1	1	2	0	0	1	0	0	1	1	0	1	0	0	0	0	0	0	1	0	3	0	1	1	0	0	0	1	1	0	0	0	0	0	0	0	0	1	0	0	0	0	0	1	0	0	0	0	1	0	0	0	1	0	0	0	1	1	0	0	0	0	0	0	0	0	2	0	1	0	0	0	2	0	1	1	0	0	0	0	1	1	0	0	0	1	0	0	0	0	0	2	0	0	3	0	0	1	0	0	0	0	0	1	1	0	1	0	0	0	0	0	0	0	0	1	0	1	2	0	2	0	0	0	0	1	0	0	0	0
N0.HOG0000161	0	0	0	0	0	0	3	0	0	0	0	0	0	0	1	0	2	0	0	0	1	0	2	0	1	0	0	0	0	1	0	2	0	1	0	1	0	0	0	0	0	0	0	0	0	0	1	0	1	0	0	0	0	1	0	0	0	0	0	0	2	1	0	0	0	0	0	0	0	0	0	1	0	0	0	0	0	1	0	0	0	0	1	0	0	0	0	0	0	1	0	1	0	0	1	0	1	0	0	0	0	0	0	1	0	0	1	0	2	0	1	0	0	0	0	0	0	2	0	0	1	1	0	0	0	0	0	0	0	0	0	1	0	0	0	0	1	0	0	2	0	0	0	0	0	1	2	0	0	0	0	0	0	1	0	1	2	2	1	0	0	0	1	0	0	2	1	1	0	1	2	0	0	1	0	0	0	0	0	0	1	0	1	0	0	0	0	0	0	0	1	0	1	0	0	1	2	0	0	0	1	0	2	0	0	0	0	0	0	0	0	0	0	0	1	0	2	0	0	0	0	0	0	1	0	0	0	0	0	1	0	0	0	0	1	0	0	0	1	0	0	1	0	0	0	0	0	0	0	1	1	0	0	0	0	0	0	0	0	1	0	0	0	0	0	0	0	0	1	1	2	0	0	0	0	0	1	0	1	0	1	0	0	0	0	0	1	0	0	0	1	0	0	0	0	0	0	0	0	0	0	0	0	0	0	0	0	0	0	0	2	0	1	1	1	1	1	0	0	0	0	2	0	0	0	0	0	1	0	0	0	0	0	1	1	1	1	0	1	2	0	0	1	0	0	0	0	1	1	0	0	1	1	0	0	1	0	0	0	0	0	2	2	0	0	0	0	1	0	1	0	0	0	0	1	0	0	1	1	0	0	0	0	0	0	0	0	0	0	0	0	0	0	1	0	0	0	0	0	1	0	1	0	0	0	0	0	0	1	0	1	0	1	0	1	3	0	0	1	0	0	0	0	0	0	0	0	1	0	0	1	1	1	0	0	0	0	0	1	1	0	0	0	0	2	0	0	0	1	1	0	0	2	0	0	1	0	0	0	0	1	1	0	1	0	0	0	0	0	2	0	1	0	0	0	0	0	0	0	1	1	1	0	1	0	0	0	0	0	1	3	0	0	0	0	0	0	0	0	0	1	0	0	0	1	0	0	0	0	1	0	0	2	0	2	1	0	0	0	0	0	0	1	1	0	1	0	2	0	0	0	0	0	0	0	0	0	3	0	0	0	1	0	0	0	0	1	0	0	1	0	0	0	0	0	0	0	0	0	1	0	0	1	1	0	0	1	0	1	0	0	0	0	0	0	0	0	0	1	1	0	0	1	3	0	0	0	0	0	0	0	0	0	0	0	0	0	0	0	0	0	0	1	0	1	0	0	0	1	2	0	0	0	0	0	2	0	1	0	1	2	0	0	2	1	0	0	1	0	0	1	1	0	0	0	2	0	2	0	0	0	0	0	0	0	0	0	0	0	0	0	1	2	1	1	0	0	0	0	2	2	0	1	0	0	0	0	0	0	0	2	0	0	0	0	0	0	0	1	1	0	0	0	1	0	0	0	0	1	0	0	4	0	0	0	0	0	0	0	0	0	0	1	0	0	2	0	0	1	2	1	0	0	0	0	2	0	0	1	0	0	0	0	0	0	0	0	0	0	0	0	2	0	0	0	0	0	0	0	1	1	0	0	0	0	1	0	0	0	1	0	0	0	1	0	0	0	0	0	0	0	1	0	0	1	0	1	1	0	0	0	0	3	0	2	1	0	2	0	1	0	0	0	0	1	0	3	1	0	0	0	0	0	0	0	0	1	0	0	0	1	0	1	0	0	2	0	0	1	0	1	0	0	2	0	3	0	0	0	0	0	0	0	0	0	1	0	0	0	1	0	0	0	1	1	0	1	1	1	0	0	0	1	1	0	1	0	0	0	0	1	0	0	0	0	0	0	0	1	0	0	0	0	0	0	1	2	0	0	0	0	1	2	0	2	0	0	0	0	1	1	0	0	1	0	0	0	0	0	0	1	1	0	0	0	0	0	0	0	0	0	0	0	0	0	0	0	1	0	0	0	3	0	0	0	1	0	0	1	0	1	0	0	0	0	0	0	1	0	2	0	0	0	1	0	0	0	2	0	0	0	3	0	0	0	0	0	1	0	1	0	0	1	0	0	1	0	0	0	0	1	2	0	1	1	0	0	0	0	1	0	1	0	0	0	1	1	0	0	0	0	0	0	0	0	0	0	0	1	0	0	0	0	0	0	0	1	0	0	0	0	1	1	0	0	1	1	0	0	0	0	0	0	0	0	0	0	0	0	1	0	0	0	0	0	0	0	0	0	1	0	0	0	0	0	0	0	0	0	0	0	0	0	0	1	0	0	0	1	2	0	0	0	1	1	1	2	0	0	0	0	1	0	0	0	0	0	0	0	1	0	0	0	0	0	0	0	0	0	1	0	0	0	1	1	0	4	0	0	0	1	0	0	1	0	0	0	0	0	0	0	1	1	0	0	1	2	0	0	2	0	2	1	1	0	0	0	0	0	2	1	0	0	0	0	0	2	0	1	0	0	0	0	0	1	0	0	0	1	1	0	0	0	1	0	0	2	1	0	1	0	0	1	0	0	0	1	0	0	0	1	0	1	0	0	0	0	0	0	2	0	0	0	0	1	1	0	0	0	0	0	0	0	0	0	0	0	0	0	0	0	0	0	0	0	0	0	2	0	0	2	0	0	0	0	1	0	1	0	0	0	0	0	0	0	0	0	0	1	0	0	0	0	2	0	0	0	0	1	1	0	0	1	1	0	0	0	0	1	0	0	0	0	1	1	0	0	0	0	2	0	0	1	0	0	1	0	0	0	0	0	1	0	0	1	0	0	0	0	0	1	0	0	0	0	0	0	0	0	0	1	0	1	0	0	0	0	1	0	0	0	1	1	0	0	0	1	1	0	0	0	0	0	0	0	0	1	0	0	0	0	0	0	0	1	0	0	0	0	0	1	0	0	0	0	0	0	0	0	0	0	0	1	0	0	0	1	0	0	0	0	1	0	0	0	0	1	1	0	1	0	1	0	0	1	1	0	0	0	1	0	0	0	0	1	0	0	1	1	0	1	0	0	2	0	0	0	0	1	1	0	0	0	0	0	1	0	0	0	1	0	0	0	0	0	0	0	0	0	0	0	0	0	0	0	0	2	0	0	0	0	0	1	0	1	0	0	2	0	0	0	0	0	0	0	0	1	0	0	1	0	0	1	0	1	0	1	0	0	0	0	2	0	0	0	0	0	0	1	0	0	0	3	1	1	2	0	0	0	0	0	0	0	0	0	0	0	3	2	0	0	0	0	0	0	0	0	0	0	0	0	0	0	1	1	0	0	0	0	0	0	0	0	1	0	0	1	0	0	1	0	0	0	0	0	1	2	0	1	0	0	1	0	0	0	0	0	0	0	0	0	0	0	0	0	0	0	0	0	0	0	0	0	0	0	0	0	1	1	0	0	0	0	0	0	0	1	1	1	1	0	0	1	0	0	0	0	0	0	1	0	1	0	0	0	0	0	0	0	0	1	0	0	0	1	3	0	0	0	0	0	0	0	0	0	0	0	1	0	0	0	0	1	0	2	2	0	0	1	0	1	0	1	0	0	1	0	0	0	0	1	0	0	0	2	0	1	0	0	0	0	1	0	2	0	0	0	0	0	0	1	0	3	0	0	1	0	0	0	0	0	0	0	0	1	0	0	0	0	0	0	0	0	0	0	0	0	0	0	0	0	0	0	0	0	0	0	1	0	0	0	0	0	0	0	0	0	0	0	0	1	0	0	0	1	0	0	0	0	0	0	0	1	0	1	0	1	0	1	0	0	0	0	0	0	0	1	0	0	0	0	0	0	0	0	1	0	2	0	1	0	0	0	0	1	1	0	0	0	0	1	0	1	0	0	0	1	0	0	1	1	0	0	0	1	0	0	0	0	0	0	0	0	0	0	0	0	0	0	0	0	0	0	0	0	1	0	1	0	0	0	1	0	1	1	1	1	0	1	0	2	1	0	0	0	1	0	0	0	0	0	0	0	0	0	0	0	0	0	0	0	0	0	0	0	1	2	1	0	0	1	0	1	0	0	0	0	0	1	0	0	0	1	0	0	0	1	0	0	0	0	0	0	0	0	2	0	0	1	1	0	1	0	0	0	0	0	1	0	0	0	1	0	0	2	0	0	1	1	0	2	0	2	2	0	1	0	0	2	1	0	0	0	0	0	0	0	0	0	0	0	0	1	0	0	2	3	0	0	0	2	0	0	0	1	0	0	1	0	0	0	0	0	0	0	0	1	1	0	0	0	0	0	0	0	0	1	0	1	0	0	1	0	0	0	1	1	1	0	1	2	1	0	0	0	1	0	0	0	0	0	0	1	0	0	1	0	1	0	1	0	0	1	0	0	0	0	2	0	0	1	0	0	2	0	0	0	0	0	0	1	0	0	0	0	0	0	0	0	0	0	0	0	1	2	1	0	1	0	0	1	0	0	0	0	0	0	1	0	0	0	0	0	3	0	0	0	0	0	0	0	0	3	0	0	0	0	0	0	1	0	0	1	0	0	0	0	0	0	1	1	0	0	0	0	0	0	0	0	1	0	0	0	1	0	0	0	0	0	1	0	0	2	0	0	0	1	0	1	0	0	1	0	1	1	0	1	0	2	0	0	0	0	0	0	0	0	0	0	0	1	0	0	0	0	1	0	0	0	0	0	0	0	1	0	0	0	2	0	1	0	0	0	0	0	0	0	1	1	0	0	0	0	0	0	0	0	0	2	3	0	0	0	1	0	0	2	0	1	0	2	1	0	0	0	0	0	2	0	0	0	0	1	0	0	2	0	0	0	0	0	0	1	0	0	0	1	0	1	1	0	0	0	0	1	0	0	1	0	0	1	2	0	0	0	0	0	0	1	0	0	0	0	0	0	0	0	0	0	0	0	0	0	0	0	1	0	0	0	0	0	0	1	0	0	0	2	0	0	0	0	0	0	1	1	0	0	0	0	1	0	0	0	1	0	0	0	1	4	0	0	1	0	0	0	0	0	0	0	2	1	0	0	0	2	0	0	0	0	0	1	0	0	0	0	1	0	0	0	0	0	0	0	1	0	0	0	0	1	0	1	0	0	0	0	0	0	0	0	1	0	1	0	1	1	0	0	0	2	2	0	0	0	1	0	0	0	0	0	1	0	0	1	0	0	0	0	0	0	0	1	0	0	0	1	0	0	0	0	2	0	0	0	0	0	0	0	0	0	0	0	0	0	0	0	1	2	0	0	0	0	0	1	0	1	1	0	0	2	0	1	0	0	1	0	1	0	0	0	1	1	0	1	0	1	0	0	0	0	0	0	0	0	0	1	0	1	0	0	0	0	0	1	0	0	0	0	0	3	0	1	0	0	2	0	0	0	0	0	0	1	0	0	0	0	0	1	0	0	0	0	0	0	0	0	0	1	0	0	0	1	0	0	0	0	0	0	3	0	0	0	1	0	0	0	0	0	0	0	0	2	0	0	0	0	0	0	0	0	0	0	1	2	0	0	0	0	1	0	0	0	0	0	1	0	0	1	1	1	0	0	2	0	0	2	0	0	0	0	0	0	1	0	1	0	0	4	0	0	3	0	1	0	1	1	0	0	0	0	2	0	0	1	1	0	0	1	1	0	0	0	0	1	0	1	0	1	0	0	0	0	0	0	0	0	0	0	0	0	0	0	0	1	0	0	0	0	0	0	0	1	0	0	0	0	0	0	0	0	0	0	1	0	1	0	1	0	0	1	1	0	0	0	2	0	0	0	0	0	0	0	0	0	0	0	1	1	0	0	1	0	1	1	0	0	0	0	0	0	0	1	0	0	2	0	1	0	0	0	0	0	0	0	1	1	1	0	1	1	0	0	0	1	0	0	2	1	1	0	0	0	1	0	0	1	0	0	0	0	0	1	0	1	0	0	0	0	0	0	0	0	2	1	0	0	0	0	0	0	0	0	0	0	0	0	0	1	0	1	0	0	0	3	0	0	0	2	0	3	0	0	0	0	0	0	1	0	0	0	0	1	0	0	2	0	0	3	2	0	0	1	0	0	1	1	0	1	0	0	0	1	0	0	0	1	0	1	0	0	0	0	0	0	0	0	0	0	0	3	0	0	0	0	0	2	1	0	0	0	0	0	0	0	1	0	0	0	0	0	0	0	1	1	1	0	0	0	0	0	1	2	1	0	1	0	0	0	0	0	1	0	0	0	0	0	1	3	0	0	0	0	0	0	0	0	0	0	0	1	0	0	0	0	1	1	0	0	0	0	0	0	0	0	0	0	2	1	1	0	0	0	0	0	1	0	0	0	0	2	0	1	1	0	0	0	0	0	0	0	0	0	1	1	0	0	0	0	0	0	0	0	0	1	0	3	1	1	0	0	0	1	0	0	0	0	0	0	0	0	1	0	1	1	0	3	0	1	0	0	0	0	0	0	0	0	0	1	1	0	0	0	0	0	0	0	0	1	0	0	0	2	1	0	0	0	0	0	0	0	0	2	1	2	0	0	0	0	1	0	1	1	2	1	0	0	0	0	1	0	0	0	0	0	1	0	0	0	1	0	0	0	0	0	1	0	3	0	0	0	0	0	0	4	1	0	0	5	1	0	2	0	0	1	1	1	0	1	0	2	0	0	0	1	0	0	0	0	0	1	1	0	0	0	0	0	0	1	0	0	0	0	0	0	0	0	0	0	1	0	1	0	0	0	0	1	0	1	1	1	3	0	0	0	0	0	0	0	0	0	0	0	0	0	0	0	0	0	0	0	0	0	0	0	0	0	0	0	0	0	0	0	0	1	0	1	0	0	0	0	1	0	1	0	0	1	0	0	0	0	0	0	0	1	0	0	0	0	0	0	0	0	1	0	1	0	0	2	0	0	1	2	1	0	0	0	0	0	1	0	0	0	0	1	0	1	2	0	0	0	1	1	0	0	1	0	0	0	1	0	1	0	0	0	0	0	0	0	0	0	0	1	1	0	1	1	0	1	0	0	1	0	0	0	1	1	3	1	0	0	0	1	0	0	0	0	0	0	1	0	0	1	2	1	0	1	1	0	1	0	0	0	0	0	0	0	1	0	2	0	0	1	0	0	4	0	1	0	0	0	1	0	0	0	0	1	0	0	1	0	0	0	1	0	0	1	0	0	1	0	1	0	0	0	1	0	0	0	0	0	0	0	1	0	0	0	0	0	0	0	0	0	0	0	0	1	0	1	0	1	1	1	1	0	0	0	0	0	1	0	1	0	0	1	0	0	0	0	0	0	0	0	0	1	0	0	2	0	0	0	2	1	1	5	0	0	0	2	0	0	0	2	2	0	0	1	0	0	0	2	0	1	0	0	0	0	1	0	0	0	0	0	1	2	0	0	0	0	0	0	0	0	0	0	1	0	0	0	0	0	1	2	2	1	0	0	0	0	0	0	0	1	0	0	1	0	0	0	0	2	0	0	0	0	0	0	0	0	0	0	0	0	1	1	0	0	0	0	0	1	1	1	0	1	0	1	1	0	1	0	0	0	1	0	1	1	1	0	0	0	0	0	1	0	0	0	0	0	0	0	0	0	4	0	0	0	0	1	0	0	1	0	0	0	2	1	1	0	0	0	0	2	0	0	0	0	0	0	0	0	0	0	0	0	1	0	0	1	0	0	0	0	0	1	0	0	1	1	0	2	0	0	1	0	0	2	1	0	0	0	0	2	0	0	0	0	0	0	2	0	1	0	0	0	0	0	0	0	1	0	0	0	0	0	0	1	0	0	0	0	1	0	0	2	0	0	0	1	0	0	0	0	0	0	0	0	0	0	0	0	1	0	1	3	0	0	1	0	0	3	0	0	1	0	0	0	0	0	0	0	0	0	2	1	0	2	0	0	0	0	0	0	0	0	0	0	0	0	0	2	1	1	0	0	0	0	0	1	1	0	1	2	0	0	0	1	0	0	0	0	5	0	8	1	0	0	0	0	1	0	0	0	0	0	0	1	1	0	0	0	2	0	0	0	1	0	0	1	0	1	0	0	0	0	1	1	0	0	0	1	2	0	0	0	0	0	0	0	3	0	0	1	0	0	0	1	0	0	0	1	0	1	0	0	1	1	0	0	1	1	0	0	1	0	1	0	0	0	0	0	0	0	0	0	1	0	1	1	0	0	0	0	0	0	1	0	0	0	1	0	1	0	1	0	0	2	1	1	0	0	1	0	2	0	0	0	0	0	1	0	0	0	0	0	0	1	1	1	3	0	0	0	0	0	0	0	0	0	0	0	1	0	0	0	0	1	1	0	0	0	0	0	0	1	0	0	0	0	0	1	0	0	1	0	0	0	0	0	1	1	0	0	0	1	0	0	0	1	0	0	0	2	1	1	0	0	0	0	0	0	1	1	0	0	2	0	0	1	0	0	0	1	0	0	0	0	1	0	0	0	1	0	0	1	0	0	0	0	0	0	0	0	0	1	1	2	0	0	0	0	0	1	3	1	1	0	1	1	0	2	0	0	0	0	0	0	5	0	0	0	0	0	0	0	0	0	0	0	0	0	0	0	0	0	0	0	0	0	1	0	0	0	0	1	0	0	0	1	0	1	0	0	0	0	0	1	0	0	0	0	0	2	3	0	1	0	0	0	0	1	0	0	0	1	0	1	0	0	0	0	0	0	0	0	0	0	1	0	0	0	0	0	0	0	0	0	0	0	0	0	1	0	0	1	0	0	0	1	0	0	0	0	0	1	1	1	0	0	0	1	0	0	0	1	3	0	0	1	0	0	0	0	0	0	0	0	2	0	2	0	0	0	0	0	2	0	0	0	0	0	0	0	1	1	0	0	0	3	0	0	0	1	0	0	0	1	0	0	0	0	1	1	0	0	1	0	0	0	0	0	0	0	0	1	1	0	1	2	0	0	1	0	0	0	1	0	0	0	0	0	0	0	0	0	0	1	0	0	0	2	1	0	0	0	0	0	0	0	0	1	0	0	3	1	1	1	1	0	0	0	0	0	0	0	0	0	0	0	1	0	1	0	1	0	0	0	0	0	0	0	0	3	1	0	0	0	0	0	0	1	0	0	0	1	1	0	2	0	0	0	2	0	0	0	1	0	0	0	1	0	0	0	0	1	0	0	1	1	1	0	0	1	0	0	0	0	0	0	0	0	0	0	0	0	2	0	0	0	0	0	0	0	0	0	1	0	0	3	0	0	0	2	0	1	0	0	0	0	1	0	0	0	0	0	0	2	0	0	0	0	1	0	0	1	0	0	0	1	0	0	0	0	0	0	0	0	1	0	0	0	1	0	0	0	1	0	0	0	0	0	0	0	0	0	1	2	0	0	1	0	1	1	1	0	1	0	2	1	0	1	0	0	2	0	0	0	2	1	0	0	1	1	0	0	3	0	2	0	0	0	0	0	0	0	0	0	0	0	0	0	1	0	3	0	1	0	0	0	0	0	0	0	0	0	1	0	0	2	0	0	1	0	0	0	0	0	0	0	0	0	0	0	0	0	0	0	0	0	0	0	1	0	0	1	0	0	0	0	0	0	0	0	0	0	0	0	0	0	1	0	0	1	0	0	0	1	0	1	0	1	1	0	0	0	0	0	4	0	0	0	0	0	0	0	0	0	1	0	0	0	0	0	2	0	0	2	0	1	0	0	2	0	0	0	0	1	0	2	0	1	1	0	0	0	1	2	0	0	0	0	0	0	0	1	0	0	0	0	1	0	0	0	0	0	0	0	0	0	1	0	0	0	0	1	0	1	3	0	0	0
N0.HOG0009909	0	0	0	0	5	2	0	1	0	0	0	0	0	1	0	0	0	0	0	1	0	0	0	1	2	0	0	0	0	0	2	0	2	0	0	2	0	2	0	0	0	0	0	0	0	0	0	0	1	1	1	0	0	0	1	0	0	3	0	1	0	1	0	0	0	0	2	3	0	1	0	0	1	0	0	0	0	0	0	1	2	0	0	0	0	0	0	0	1	1	0	1	0	0	0	0	1	0	0	0	0	1	0	0	0	0	0	0	0	0	0	1	0	1	0	0	1	0	0	3	0	0	0	0	2	0	2	0	0	1	0	0	0	1	0	0	0	3	0	3	0	0	1	0	0	0	0	0	0	0	0	0	0	1	0	1	1	2	0	2	0	0	1	1	1	0	1	0	0	0	3	4	0	0	0	0	0	0	0	0	0	0	0	0	0	0	2	0	0	1	0	0	1	0	0	1	0	2	0	0	0	0	0	0	1	0	0	0	0	0	1	1	0	0	0	2	1	0	0	0	1	1	0	1	0	0	0	0	1	0	1	0	0	0	1	0	1	0	0	0	0	0	0	0	0	0	0	0	0	0	2	1	1	0	1	0	0	2	0	0	0	1	1	0	0	0	0	1	0	0	1	0	0	2	0	1	0	2	1	0	2	0	1	2	0	0	0	0	2	1	0	0	0	0	0	1	1	2	1	0	1	0	1	0	0	0	0	2	0	0	0	0	0	0	0	0	0	0	0	2	1	1	1	4	0	1	1	0	3	0	1	1	0	0	2	0	0	0	1	0	0	0	0	0	1	1	0	0	1	0	0	1	1	0	0	2	0	1	0	0	0	0	0	0	0	0	0	0	0	1	1	3	0	3	0	0	1	0	0	1	0	0	0	1	0	0	1	0	0	2	0	0	0	1	0	0	0	0	1	0	0	1	1	0	0	0	0	0	0	0	0	1	0	2	1	0	1	0	0	0	0	0	0	1	0	0	1	1	0	0	0	0	0	0	0	0	2	0	1	2	0	1	0	0	0	0	0	0	0	0	0	0	0	1	0	3	1	0	0	1	0	1	0	0	1	0	0	0	0	0	0	0	2	0	1	1	0	0	0	0	1	1	1	0	0	1	0	0	0	0	1	0	0	2	0	0	0	0	1	1	3	0	0	1	0	1	0	0	0	0	0	0	0	1	1	2	0	2	0	0	0	0	0	0	1	0	2	0	0	0	0	0	0	0	0	1	0	0	0	0	1	0	1	0	0	0	0	0	0	1	1	0	0	0	1	0	1	2	0	0	0	0	0	1	0	0	1	0	0	0	0	0	0	0	0	0	0	0	1	0	1	1	0	1	2	0	1	0	1	0	5	1	1	1	0	0	2	1	1	0	0	0	0	1	0	1	0	0	0	2	0	0	0	0	0	0	0	1	0	0	0	0	1	0	0	2	1	1	1	0	0	0	0	1	0	0	1	2	0	0	0	0	0	0	0	0	0	0	1	0	0	2	0	0	2	0	1	0	1	1	1	0	1	0	0	1	0	0	0	0	2	0	0	0	0	0	0	0	0	1	0	0	2	0	1	3	1	0	1	0	0	1	0	0	0	0	1	0	0	0	0	0	0	0	0	1	0	0	0	0	1	0	0	1	0	1	1	0	1	0	1	0	0	2	0	0	1	0	0	0	0	0	0	0	0	1	2	0	0	1	3	0	0	0	1	0	0	2	0	2	0	0	0	0	1	1	0	0	0	1	2	2	0	1	0	0	0	1	0	0	2	0	1	0	1	0	0	1	0	0	0	0	1	0	0	0	1	0	0	1	1	2	0	0	0	1	0	0	1	1	0	0	2	2	0	2	0	0	1	1	0	0	0	1	1	0	0	0	0	0	0	1	1	0	0	2	0	0	0	0	0	0	0	1	0	2	3	1	1	1	0	0	0	0	0	0	0	1	0	2	0	0	0	2	1	1	2	0	0	0	1	1	1	1	2	0	1	0	0	3	0	0	1	1	2	0	1	0	0	0	2	0	0	0	0	1	0	1	0	0	1	0	0	0	0	0	0	0	0	0	0	1	0	0	1	0	2	0	2	0	0	0	0	0	0	0	0	0	1	0	2	0	0	3	0	1	1	0	0	1	0	0	2	0	3	0	0	0	1	0	1	1	0	0	0	1	0	2	1	0	0	0	0	1	2	0	0	0	0	0	0	0	1	0	3	0	1	0	0	0	1	0	1	2	0	1	1	1	0	0	0	0	0	0	1	0	0	1	2	0	0	0	2	0	0	0	0	0	0	1	1	0	1	0	0	1	0	0	0	0	2	1	1	0	0	1	0	0	1	1	2	0	0	0	0	0	0	0	1	1	0	1	1	0	0	0	0	0	0	2	0	0	0	0	2	1	0	0	0	2	0	0	1	0	0	0	0	0	0	0	0	3	3	0	1	0	3	1	0	1	0	0	3	1	0	0	0	1	0	0	0	1	1	0	0	0	0	0	1	2	0	1	0	0	1	0	0	0	1	0	0	0	0	0	0	0	0	0	0	0	0	0	0	0	0	0	0	2	0	0	2	0	1	1	1	0	0	0	1	0	0	1	0	0	1	0	1	0	0	0	1	0	3	1	2	1	0	0	3	1	0	0	0	0	1	0	0	0	1	0	0	1	1	0	0	0	1	0	3	0	0	1	2	0	0	0	1	0	0	0	0	0	0	0	0	0	1	0	0	1	0	0	0	0	4	0	1	0	1	1	0	1	0	0	0	0	0	0	0	1	0	0	0	0	0	0	1	0	3	1	0	0	0	0	0	0	1	1	1	0	0	0	0	0	3	0	0	0	0	0	0	0	0	1	1	0	1	0	0	0	0	0	0	0	0	0	0	0	1	0	1	0	0	1	0	0	1	1	0	0	0	0	0	3	0	0	0	0	0	1	0	0	3	0	1	0	0	0	1	0	0	1	0	1	0	1	0	0	2	1	0	0	2	0	2	0	1	0	0	0	0	1	0	0	1	1	0	0	0	0	0	1	0	2	1	0	0	0	0	1	0	0	0	0	0	0	0	2	0	0	0	1	0	0	0	0	2	2	3	0	0	1	0	0	0	4	0	0	2	1	2	0	1	1	1	1	1	0	0	0	0	0	0	0	0	1	0	0	1	1	0	0	1	0	0	0	0	1	0	0	0	0	0	0	0	2	0	0	1	3	0	0	1	0	1	0	0	0	0	0	0	2	1	0	0	1	0	0	1	0	1	0	0	0	0	0	0	0	0	1	1	0	0	0	0	0	0	0	1	0	0	3	0	0	0	0	0	1	0	0	0	1	0	1	2	2	0	0	0	0	1	0	0	0	0	1	3	3	1	0	0	0	0	0	0	0	1	1	1	1	0	2	1	0	0	0	0	0	1	0	0	1	1	0	1	0	0	2	0	0	0	1	0	0	0	1	0	0	0	2	0	0	0	0	1	1	0	0	0	0	0	0	0	0	0	0	0	1	1	0	0	0	1	1	0	1	1	0	0	0	0	0	0	2	0	0	0	2	1	1	0	0	1	0	0	0	0	0	0	0	0	0	0	0	1	0	0	0	1	0	2	0	0	1	2	3	0	3	0	1	1	0	0	0	3	0	1	2	1	0	0	0	0	1	1	0	0	1	0	1	0	1	2	0	1	0	1	1	0	1	2	0	6	0	0	0	0	0	0	0	1	0	0	0	0	0	1	0	0	0	0	0	0	1	2	1	3	0	0	1	0	0	3	0	0	0	0	0	0	0	2	1	2	0	1	0	0	0	0	0	0	0	0	2	1	0	0	1	0	1	3	0	0	0	0	0	0	0	0	0	0	1	3	0	1	0	0	0	0	1	1	1	0	0	0	0	1	0	0	0	1	1	1	0	0	0	0	0	2	0	0	0	1	0	2	0	0	0	1	1	0	1	0	0	0	0	1	1	1	0	0	0	0	0	1	0	0	0	0	0	0	1	1	0	0	0	0	1	0	0	1	0	0	0	0	0	2	3	2	0	0	2	0	0	1	0	0	0	0	0	0	0	1	3	0	0	1	0	0	2	2	2	1	0	1	0	0	0	0	0	0	0	0	0	2	0	0	0	0	0	0	0	0	0	0	1	1	1	0	0	0	2	0	0	0	0	0	1	0	0	1	0	0	1	0	1	1	0	0	0	1	0	2	0	2	0	0	0	2	0	1	1	1	0	0	0	0	2	0	0	1	0	0	0	2	1	1	1	0	0	0	0	0	0	1	0	0	0	0	0	0	0	0	1	1	0	0	1	0	0	0	0	2	0	0	0	0	2	0	1	0	0	0	1	0	1	2	1	0	0	1	0	0	0	0	0	0	0	0	2	0	0	0	0	0	0	0	0	1	0	0	0	2	1	0	0	1	1	0	1	0	0	0	0	1	0	0	1	3	1	0	2	0	0	0	0	1	0	1	0	1	0	0	0	0	0	1	1	1	0	0	2	0	0	0	0	0	0	0	1	0	0	0	0	1	0	1	1	2	0	0	1	1	1	1	1	1	0	3	2	0	0	0	0	0	1	0	0	0	0	0	0	0	0	1	0	1	0	0	1	1	1	1	0	0	2	1	1	0	1	0	0	0	0	0	0	0	0	0	0	1	2	0	0	0	0	0	0	1	0	0	1	0	0	0	0	0	0	1	0	0	0	0	0	0	0	3	0	0	1	0	1	0	2	0	2	0	0	0	0	1	0	1	0	0	0	0	0	0	0	0	0	0	1	0	1	1	1	1	0	1	0	1	1	0	1	0	0	0	0	0	1	0	0	0	0	1	0	0	1	0	0	0	1	0	0	0	0	0	0	0	0	1	0	3	0	4	0	0	0	1	0	1	1	0	0	0	0	0	0	0	0	0	0	1	2	0	0	1	0	1	0	0	0	0	0	1	0	0	1	0	3	0	0	0	0	2	0	0	0	0	0	0	1	0	0	1	0	0	1	0	0	0	0	0	1	2	0	1	0	0	0	1	0	0	0	0	0	0	0	0	1	0	0	1	0	1	0	0	1	0	0	0	0	1	4	0	0	0	0	0	1	0	0	0	1	0	0	0	1	0	0	0	0	0	0	0	0	1	0	0	2	0	0	0	0	0	1	3	2	0	0	0	1	0	0	0	0	1	0	0	1	0	1	1	0	0	0	1	0	0	0	1	0	0	0	1	2	0	0	1	0	0	1	1	1	1	0	0	4	0	2	0	0	0	0	2	0	1	0	0	0	0	1	1	0	0	0	0	0	0	1	1	2	0	0	1	0	0	0	2	0	0	0	0	0	0	1	0	0	0	2	0	0	1	4	0	2	0	0	1	0	2	0	0	0	0	0	0	0	1	0	0	0	0	0	0	0	0	0	0	0	1	0	1	0	1	1	0	0	0	0	0	2	0	1	0	0	0	0	1	0	0	0	0	0	1	0	1	0	0	0	0	1	0	1	1	0	0	0	1	0	0	0	1	0	1	1	0	0	0	0	1	1	0	0	0	0	0	0	1	1	0	0	0	0	0	0	0	1	0	0	0	0	0	2	0	0	0	4	0	0	1	1	1	1	1	1	0	0	0	0	0	2	0	0	0	0	1	3	0	0	2	0	1	3	1	0	0	2	0	0	0	1	0	1	0	0	0	0	0	1	0	0	0	0	0	0	0	0	1	0	0	0	0	0	1	0	2	0	0	2	3	0	0	1	0	0	0	1	0	1	1	1	0	2	3	0	0	0	4	2	0	0	1	0	0	1	1	0	2	0	0	0	1	1	0	1	0	0	1	0	0	1	0	0	0	1	1	1	0	0	0	0	0	0	1	0	0	1	0	0	0	1	0	0	0	0	2	1	1	0	0	0	3	1	3	0	3	2	1	1	0	0	2	0	0	0	0	0	1	0	0	0	2	0	0	0	0	1	0	1	1	2	0	1	0	0	0	0	0	1	0	2	0	0	0	1	4	0	1	2	0	1	0	0	1	1	0	0	0	0	3	0	1	0	0	0	0	1	0	0	1	1	0	0	1	1	2	0	1	0	1	3	0	1	3	0	2	0	0	0	0	2	1	0	0	2	0	0	0	1	0	0	0	0	0	0	0	0	0	0	0	0	1	0	0	0	0	0	1	0	0	0	1	0	1	0	0	0	0	0	0	0	1	0	0	0	1	1	1	3	0	0	0	1	0	2	0	0	2	0	2	0	0	0	0	0	0	1	0	0	1	0	0	2	1	1	1	0	1	0	1	2	1	0	1	1	1	0	0	0	0	1	0	0	1	1	0	0	2	2	1	0	0	0	2	0	0	0	1	2	1	1	0	0	1	0	0	0	0	0	0	2	1	0	1	0	3	0	1	1	0	0	0	0	1	2	0	1	0	2	1	0	0	0	0	0	1	0	0	2	0	1	0	0	0	0	0	0	0	0	0	0	0	1	2	1	0	0	0	0	0	0	1	0	2	0	1	1	1	2	0	0	0	0	0	0	0	0	0	1	1	0	1	1	2	1	0	0	0	2	1	0	0	0	1	0	1	1	0	0	0	0	1	0	0	0	0	0	0	0	0	2	2	0	2	0	1	0	0	3	0	1	0	0	0	0	0	1	0	0	1	0	1	0	1	1	0	0	0	2	0	0	1	0	0	1	2	0	2	0	0	1	0	1	0	1	0	1	0	1	0	0	0	0	3	1	0	1	0	0	0	2	0	0	1	0	0	1	0	0	0	2	0	1	4	0	2	0	1	0	0	0	1	0	2	2	1	1	0	1	0	1	0	0	0	2	1	3	1	2	1	0	2	0	0	1	0	1	0	0	0	0	0	1	1	0	1	0	0	2	0	0	0	2	0	1	0	0	0	0	0	0	0	0	0	1	4	0	0	1	0	0	1	0	1	1	0	0	3	1	0	2	0	1	0	0	0	0	0	0	0	0	0	0	0	2	1	0	2	0	0	2	1	1	0	1	0	0	0	1	2	2	1	1	0	1	1	0	0	2	1	0	0	0	0	0	0	0	0	0	1	4	0	0	0	1	0	0	0	2	2	0	0	0	1	0	0	0	1	0	0	1	2	0	0	1	2	3	1	0	0	0	0	1	0	0	2	0	0	0	0	0	1	1	2	0	0	1	0	0	1	1	1	2	0	1	0	0	0	0	0	0	1	1	0	0	0	0	0	0	0	1	0	0	0	0	0	0	0	2	2	1	0	1	0	0	2	0	0	0	3	1	1	0	0	0	0	1	0	0	0	1	0	0	0	0	1	1	0	1	0	0	0	0	0	1	0	3	0	0	1	0	0	1	0	1	0	1	1	1	1	0	0	0	1	0	1	1	1	1	0	1	2	0	2	2	0	0	0	0	0	0	0	1	0	1	0	3	0	1	0	0	0	0	0	0	0	1	1	0	2	0	1	0	1	0	0	0	0	1	0	1	1	0	1	2	0	0	0	0	1	3	2	0	0	1	3	0	2	0	0	0	0	0	0	0	1	2	0	0	0	0	1	0	0	0	2	0	0	0	0	2	0	0	2	0	0	1	0	1	0	1	0	0	1	1	0	2	0	1	1	0	1	0	0	0	1	0	0	0	1	0	0	0	0	3	0	0	0	0	0	0	0	0	1	1	1	2	0	0	0	0	0	1	0	0	0	0	0	0	0	0	0	1	0	1	0	0	0	2	1	1	0	0	0	1	3	0	0	0	0	1	1	1	0	2	0	1	1	0	0	0	0	0	1	1	0	0	0	0	0	0	0	1	0	0	2	1	0	2	1	0	0	0	1	1	0	0	0	0	2	1	0	0	2	0	0	1	1	0	0	1	0	1	0	2	0	0	1	0	1	0	0	0	0	2	0	1	0	1	1	2	0	1	2	0	0	0	0	0	0	1	0	2	1	2	0	1	0	0	2	0	0	0	0	2	1	2	0	0	0	2	0	2	0	0	0	0	0	1	0	0	0	1	0	0	1	0	0	0	0	1	1	0	3	1	0	1	0	0	0	0	0	0	0	1	1	1	0	0	1	0	0	0	0	0	1	0	0	1	0	0	0	1	0	0	0	1	1	0	1	0	1	0	0	0	0	0	2	0	0	0	0	0	0	1	1	0	0	1	0	1	0	0	0	0	0	0	0	0	1	0	2	0	0	0	2	0	2	0	0	0	0	0	0	0	0	0	0	1	0	0	0	0	0	0	0	1	0	0	3	1	0	1	0	1	1	1	0	0	0	1	0	1	0	1	0	0	0	4	0	0	1	0	0	0	0	0	0	1	0	0	2	0	0	0	0	0	0	0	0	0	1	0	0	1	3	0	3	1	0	1	0	0	0	0	0	0	1	0	1	1	4	0	0	0	0	0	1	1	0	2	1	1	2	1	1	0	0	1	0	0	0	0	0	0	1	0	0	0	2	0	0	0	0	0	0	1	0	0	0	0	0	0	2	0	0	0	2	0	1	0	0	0	0	0	0	0	0	0	1	2	0	1	0	0	0	2	0	0	0	1	0	0	2	0	0	0	0	0	1	0	0	0	0	0	0	0	0	1	0	0	0	0	1	0	0	0	0	1	0	0	0	1	1	0	1	1	1	2	1	0	0	1	0	0	0	0	0	0	0	0	0	0	0	1	0	1	1	1	0	1	0	1	1	0	2	1	1	0	0	1	0	0	1	0	2	0	0	2	0	0	0	1	1	0	0	0	1	1	0	1	0	0	0	0	0	0	0	0	0	0	1	0	0	1	1	0	0	1	0	0	0	0	2	1	0	0	0	0	0	0	0	3	1	0	1	0	0	1	1	0	0	0	1	2	0	0	1	0	0	0	1	0	1	0	0	0	0	0	0	0	0	0	1	0	0	0	0	0	0	0	0	2	1	0	1	0	1	0	0	0	1	0	0	0	0	3	0	1	0	0	1	2	1	1	0	0	1	0	1	1	0	0	0	0	0	0	2	0	0	0	0	1	0	1	0	0	0	1	1	1	1	0	0	0	1	1	0	1	1	0	0	0	3	0	1	0	5	0	0	0	0	1	0	1	1	0	0	1	1	0	0	0	0	0	1	0	0	1	1	0	0	0	0	1	0	1	0	0	0	0	0	0	0	1	0	0	0	0	0	5	0	3	1	0	0	0	0	1	0	0	2	0	0	2	1	1	0	1	0	0	0	1	0	1	0	1	0	0	0	0	0	0	0	0	0	0	0	0	0	0	0	1	0	0	1	0	0	1	0	0	0	0	1	2	1	0	0	0	0	0	0	0	0	0	0	0	0	1	0	0	0	3	1	0	0	0	0	1	0	1	1	1	0	0	0	0	1	0	1	0	0	0	0	1	0	1	0	0	0	0	0	0	0	0	0	0	0	1	0	0	0	0	1	1	1	1	0	0	0	0	0	2	0	0	0	0	0	0	0	0	0	0	0	0	0	0	0	0	0	1	0	0	1	0	0	0	0	0	0	1	0	0	1	0	0	1	0	1	0	0	0	0	1	0	1	2	0	0	1	3	0	0	0	1	1	0	1	0	0	1	0	0	1	0	0	1	0	1	0	1	0	0	0	0	1	0	0	2	0	1	3	1	0	1	0	0	3	0	0	0	1	0	0	0	0	1	2	1	0	4	0	0	0	0	0	1	0	1	2	0	1	0	1	0	1	0	0	0	0	1	0	0	0	0	1	1	0	0	0	0	1	0	0	0	1	0	0	0	0	0	0	0	0	0	0	1	0	3	0	1	2	1	1	0	0	0	1	0	0	0	0	1	0	0	0	0	1	0	1	2	0	1	0	0	0	0	0	0	1	1	1	1	0	0	0	1	0	0	0	0	3	1	0	1	0	0	0	0	0	0	0	1	0	0	0
N0.HOG0001642	2	3	0	2	3	4	3	2	2	0	1	2	2	0	1	0	2	0	3	2	1	0	2	1	1	1	4	2	0	3	1	9	5	1	0	10	0	1	0	1	2	1	4	5	1	1	1	1	0	0	1	1	4	5	1	2	1	3	1	2	0	2	0	2	0	3	2	1	8	1	1	2	1	2	0	0	2	0	0	6	0	2	0	0	1	0	6	8	3	4	0	2	1	7	6	1	2	0	0	0	1	1	2	2	0	0	2	0	2	1	2	4	0	1	2	6	1	1	2	0	0	1	1	2	0	0	5	0	0	3	7	1	1	0	5	0	3	1	4	4	2	2	0	0	0	2	1	0	0	2	2	1	0	3	2	3	4	0	0	2	0	2	0	0	3	1	1	3	1	1	2	1	3	5	0	1	2	3	0	0	3	0	0	6	0	0	3	0	1	0	1	2	1	1	0	4	0	6	2	2	2	1	8	1	5	1	0	0	0	0	1	3	0	3	2	2	1	4	1	3	0	0	0	2	3	4	7	0	1	3	0	1	0	1	0	2	1	3	1	0	1	0	4	1	5	2	0	2	1	0	0	0	2	1	3	1	0	0	0	0	1	3	1	1	1	2	1	5	5	4	3	0	2	3	5	1	1	0	1	0	3	5	3	1	1	1	2	7	1	1	0	4	2	2	0	3	0	2	0	0	2	2	0	1	2	1	0	4	4	0	3	0	2	0	1	5	0	1	3	0	2	3	3	2	0	3	2	0	8	1	1	0	2	1	1	0	1	0	2	3	5	2	1	2	0	0	0	1	4	2	1	6	2	1	0	4	2	1	0	3	0	1	0	1	1	1	0	3	0	4	2	2	0	3	2	0	0	4	0	0	2	1	1	2	0	2	2	0	0	2	2	2	0	0	1	0	2	0	1	0	4	0	0	1	4	1	0	2	4	2	7	2	2	2	0	3	1	0	0	2	2	1	1	0	2	1	2	3	5	0	7	3	1	1	5	0	2	1	3	3	0	1	1	2	0	1	2	2	2	1	1	0	5	1	0	3	1	0	0	3	2	3	1	0	0	2	0	0	1	0	0	0	0	1	3	0	5	0	0	1	2	1	1	3	0	0	1	2	5	2	1	0	2	2	0	0	1	0	5	1	4	1	1	0	2	3	0	2	2	1	1	0	0	1	2	4	0	1	1	3	0	1	4	1	1	1	1	1	0	1	1	0	0	7	1	1	0	6	0	0	5	3	1	1	1	1	3	2	4	3	2	4	1	1	2	1	3	2	2	3	3	1	0	2	0	1	1	2	0	2	2	0	0	0	2	1	0	6	1	0	0	1	1	1	3	3	4	2	0	0	0	1	1	1	0	2	6	0	3	0	0	2	1	0	2	1	0	3	3	3	0	2	0	2	3	4	1	2	0	1	11	0	1	4	7	6	0	1	6	0	4	0	2	3	0	4	3	1	1	1	1	0	0	0	0	0	0	0	0	0	0	3	1	0	0	0	4	3	1	1	0	2	1	0	1	2	0	3	3	1	3	0	2	2	0	1	4	0	7	6	0	7	1	2	3	4	4	0	0	0	1	5	3	0	2	1	4	3	1	3	1	1	0	2	2	0	1	1	1	1	6	8	0	1	0	5	4	2	1	1	0	3	0	1	2	0	1	0	0	0	5	4	2	5	0	1	4	1	1	1	3	1	0	3	2	0	5	4	4	1	4	4	1	4	2	0	3	1	1	1	0	5	1	4	0	0	0	2	1	0	3	0	2	0	2	1	2	0	0	1	1	3	1	0	0	0	3	0	1	0	1	5	0	3	2	2	1	0	1	2	0	1	1	7	3	1	2	1	0	9	0	7	0	1	2	1	0	2	2	2	2	0	0	0	0	0	1	2	0	2	0	0	0	1	0	1	2	3	2	1	1	3	0	0	1	1	0	9	4	4	0	2	1	1	0	1	1	0	1	0	0	1	4	2	1	2	5	0	2	2	4	0	0	3	5	0	0	1	0	2	1	3	1	2	1	6	1	2	3	0	0	1	0	0	6	1	2	0	1	0	7	1	0	2	1	2	1	2	4	0	4	2	4	3	0	0	1	1	2	1	0	0	1	6	1	3	0	2	0	5	1	0	3	2	4	1	2	1	8	1	0	2	0	0	1	1	4	4	0	0	0	1	2	1	1	3	0	2	1	3	2	1	1	8	6	1	1	0	0	5	3	1	0	0	1	4	1	0	0	1	4	3	2	0	3	1	0	0	6	0	0	4	4	1	1	3	0	4	1	0	1	3	0	1	0	1	5	1	0	5	2	3	1	1	1	4	0	3	0	0	4	2	1	1	2	0	0	0	1	0	3	0	0	1	1	1	0	0	0	0	1	0	1	1	3	2	1	0	1	1	0	0	2	1	3	4	3	0	3	2	0	3	1	0	2	3	3	4	1	1	0	2	4	2	0	0	5	8	2	2	2	2	5	1	3	2	2	0	2	1	1	3	0	3	0	1	0	0	1	2	1	2	1	0	2	3	2	1	2	3	0	1	0	0	3	3	2	6	2	3	5	0	0	0	0	0	7	0	0	3	2	2	2	0	0	0	5	1	0	1	3	3	3	3	1	5	0	6	1	1	0	0	1	0	1	2	0	0	1	2	0	1	0	4	0	2	3	0	1	0	0	4	2	0	0	5	3	0	2	0	2	1	2	0	0	2	0	1	2	6	1	0	1	2	2	3	0	2	1	0	3	0	1	0	1	0	0	0	7	6	2	0	1	0	2	0	1	2	3	1	2	2	1	0	1	0	8	0	2	5	0	2	3	0	1	3	1	0	4	0	1	1	0	6	3	2	2	0	0	0	3	0	2	1	0	2	0	4	1	3	0	2	0	3	3	2	0	7	0	1	2	3	0	1	0	2	0	0	0	0	2	2	9	1	1	1	2	1	2	2	2	3	3	1	1	0	1	5	2	2	7	5	2	0	6	0	4	3	3	0	1	5	2	0	3	0	1	3	1	0	11	6	2	5	2	1	3	4	2	1	0	1	1	0	3	0	0	2	1	0	0	1	0	1	0	3	8	5	0	1	2	7	3	1	1	2	3	0	4	6	8	0	1	2	0	0	5	1	2	5	1	2	1	4	0	4	0	0	4	2	4	2	0	0	1	2	4	0	0	0	0	2	3	0	0	2	0	2	2	2	1	0	6	0	0	1	4	4	2	0	3	0	3	5	0	1	3	4	1	1	0	0	2	0	2	2	0	0	3	3	3	8	4	0	2	1	0	1	5	1	4	2	1	1	0	0	0	6	2	2	1	0	2	1	0	1	1	0	1	1	0	0	0	1	3	0	2	4	2	0	2	0	2	2	0	0	1	2	3	1	3	0	0	0	1	0	2	0	2	2	1	0	3	1	1	2	1	1	2	0	0	2	0	4	1	7	1	2	4	3	2	3	1	1	2	3	1	1	3	0	2	2	0	2	0	3	0	4	5	3	0	3	1	1	1	4	1	3	4	0	1	1	1	5	3	0	0	1	1	0	0	1	1	0	0	1	0	4	1	3	1	0	0	2	1	2	3	0	3	2	1	0	3	1	3	1	3	7	3	5	3	0	1	1	1	0	8	0	2	0	0	3	2	3	0	1	3	9	2	2	1	3	0	3	0	1	0	3	0	1	2	0	0	1	2	0	1	2	3	1	0	0	0	0	0	0	3	1	1	0	1	3	2	4	0	3	2	0	0	0	0	3	2	0	1	2	1	1	1	2	0	0	4	2	2	0	1	3	1	3	1	0	8	1	2	4	0	2	0	1	7	0	1	3	3	2	1	4	0	0	0	3	1	3	4	1	9	0	1	0	1	12	0	1	1	1	2	2	2	1	3	4	3	3	1	1	1	1	3	4	0	2	4	0	2	1	3	6	5	0	2	0	1	0	1	0	1	2	5	0	2	0	4	0	0	2	1	1	0	4	1	9	0	2	1	0	2	6	2	1	2	0	0	4	3	1	0	1	1	0	0	2	0	2	1	1	1	0	0	2	4	3	6	3	2	3	0	1	2	2	3	0	1	0	0	1	0	0	0	2	3	0	0	2	2	0	1	1	3	0	0	4	1	3	4	2	0	2	5	2	0	6	1	1	1	1	1	4	7	1	0	1	0	2	2	3	1	0	2	0	0	0	0	0	6	0	3	3	3	1	1	1	0	3	3	0	1	1	0	0	3	0	1	1	7	2	1	0	1	2	0	1	6	0	2	0	1	1	1	0	1	0	1	2	0	1	9	1	1	0	1	1	1	1	2	0	5	2	1	1	3	0	1	1	1	0	3	1	1	1	1	2	2	0	1	1	0	0	0	0	1	0	1	0	0	7	0	0	2	4	0	0	3	1	0	0	1	10	1	6	1	0	0	0	0	1	1	1	2	4	1	1	1	2	3	1	2	1	2	4	5	1	0	4	1	0	4	0	3	0	4	1	2	0	1	2	0	0	2	0	1	3	0	2	2	2	1	0	3	0	0	1	1	0	4	0	0	0	0	1	8	2	0	0	2	0	0	0	1	0	1	0	3	2	0	5	6	0	0	3	0	1	0	0	2	5	2	1	0	1	0	4	1	1	0	5	0	6	0	0	6	3	3	0	0	3	1	2	4	0	3	0	2	2	3	7	2	0	2	0	0	0	0	0	0	0	4	1	1	0	2	0	3	2	1	1	5	0	2	2	5	2	0	0	0	3	1	0	0	1	1	2	1	6	2	0	2	5	4	1	3	1	0	2	5	1	2	0	2	0	2	0	0	0	0	0	1	0	2	1	0	1	2	1	3	0	3	0	5	3	1	0	2	1	1	0	8	1	2	2	6	0	3	0	3	1	2	2	2	0	3	0	2	3	0	5	0	1	2	1	6	0	1	0	4	3	2	1	0	0	0	1	1	0	0	2	0	0	0	0	5	0	1	3	2	4	2	0	1	3	2	0	2	0	0	0	3	2	0	0	0	4	0	0	1	1	0	0	0	0	1	1	1	1	3	1	7	2	1	0	0	1	2	0	2	4	2	0	4	4	2	0	0	2	0	6	1	3	2	5	1	0	2	0	2	1	3	0	4	0	2	0	1	3	1	1	0	0	4	0	2	2	10	4	0	4	0	0	0	2	2	0	0	6	0	0	2	0	6	0	6	2	3	8	0	0	5	1	0	0	2	1	2	3	0	1	0	0	1	7	0	1	0	2	1	0	0	3	3	0	5	0	3	6	4	0	5	1	0	0	3	3	2	1	0	0	7	3	0	0	1	1	2	1	1	0	0	0	2	1	0	9	1	0	0	3	0	5	0	1	0	0	1	0	0	1	1	4	1	0	3	0	2	5	0	7	0	0	2	0	1	0	0	3	1	0	1	2	0	0	0	2	1	1	2	2	6	0	4	2	2	1	0	0	0	0	1	7	2	1	7	0	2	5	1	0	1	1	1	0	7	1	2	1	1	0	2	0	2	0	2	3	4	4	0	1	0	0	2	2	0	0	0	0	2	1	0	7	0	3	1	0	0	2	2	0	0	1	0	6	1	0	1	1	1	3	1	0	0	0	1	5	4	0	0	0	0	5	2	0	5	1	4	4	7	0	4	4	0	1	1	2	3	5	1	1	2	3	0	2	1	0	0	2	1	3	2	0	3	2	0	1	5	2	0	1	1	0	1	1	0	2	5	2	3	6	0	2	0	0	1	5	3	0	0	4	1	0	2	1	1	9	6	0	1	4	0	2	0	1	3	1	0	3	1	0	0	5	0	3	2	1	0	1	1	2	0	4	2	4	0	2	0	2	0	0	1	0	1	1	3	2	0	1	0	3	2	0	8	1	0	2	0	0	8	2	1	0	0	7	3	1	2	2	0	3	2	3	2	3	0	0	2	1	1	6	0	0	0	3	1	0	1	2	3	4	2	1	2	2	1	5	2	4	3	1	1	1	2	1	1	4	1	3	1	2	3	0	3	0	7	0	2	0	2	2	0	0	1	0	0	8	3	3	2	0	5	1	0	2	0	2	2	1	1	0	3	3	3	0	2	0	0	0	1	3	9	1	2	0	3	1	5	2	2	1	0	0	4	0	2	1	2	1	5	6	1	0	1	2	2	0	2	0	2	0	4	2	1	0	0	4	0	0	0	5	0	1	0	1	0	4	0	1	0	0	1	0	1	2	2	0	1	1	0	2	0	0	0	0	0	2	3	0	0	4	0	2	0	1	3	0	2	3	1	0	1	0	0	1	0	9	1	3	1	0	1	5	0	4	5	1	1	3	2	8	6	0	1	0	1	1	0	2	3	1	0	1	0	1	5	1	4	4	0	1	15	2	0	0	4	0	1	0	3	2	3	2	0	3	1	0	6	1	0	1	0	0	3	0	1	4	1	2	7	0	0	0	2	2	0	0	0	0	2	3	4	1	6	0	0	2	0	3	1	2	3	0	2	7	2	0	1	0	1	2	1	1	1	2	1	4	0	0	3	0	0	2	0	1	4	4	1	0	3	7	1	1	1	1	0	0	0	2	1	1	4	0	1	5	0	2	2	4	1	1	1	0	1	3	0	3	0	2	0	3	1	0	0	2	2	1	0	2	0	2	1	6	0	3	0	5	0	1	0	0	2	2	1	0	2	1	1	2	0	9	4	1	3	0	0	4	2	0	0	0	2	6	1	2	1	3	3	7	1	1	1	0	1	1	0	2	2	6	5	3	3	1	2	2	5	0	1	0	0	3	5	1	4	2	4	0	1	0	0	1	2	4	0	3	1	0	4	1	1	1	3	1	4	8	1	0	0	0	1	0	1	3	1	2	2	2	3	0	0	2	0	0	3	2	0	0	1	0	0	0	0	2	3	0	0	3	0	4	2	0	2	3	1	1	0	1	0	3	1	0	0	3	3	1	1	1	1	5	6	0	0	9	3	0	2	5	0	3	0	1	0	1	1	5	2	1	2	2	0	2	0	3	0	4	0	5	0	0	4	0	2	5	0	2	0	2	0	0	0	2	0	1	0	0	4	1	2	0	0	2	2	2	1	0	1	6	2	1	0	1	3	5	2	5	2	1	1	2	2	0	1	0	4	1	1	2	2	0	3	1	0	0	0	4	1	0	5	1	1	12	0	4	4	2	3	1	0	0	2	1	0	2	0	1	0	3	2	1	1	0	1	1	0	1	0	3	1	0	1	0	1	5	0	1	0	0	2	0	0	1	1	2	0	6	1	0	1	2	0	1	0	0	3	1	0	0	0	0	0	1	2	6	0	2	0	4	0	1	3	2	0	7	2	2	0	9	2	2	1	2	2	0	0	1	0	0	0	2	7	6	3	1	0	0	1	2	0	5	0	1	0	1	1	1	0	1	2	3	0	0	1	2	1	3	1	3	1	2	0	9	3	2	4	1	4	1	2	1	0	2	0	0	1	4	4	2	3	4	4	1	1	2	3	3	3	0	3	0	0	1	0	0	1	5	2	0	0	0	2	3	2	1	1	0	1	0	3	2	0	1	0	1	7	1	0	2	2	2	0	1	3	2	0	0	0	3	1	0	3	0	3	9	1	3	1	0	0	1	1	2	0	1	3	2	0	2	1	1	2	1	6	2	4	3	1	1	0	3	1	0	0	0	0	2	0	0	1	8	2	0	1	0	2	0	5	6	2	1	0	1	1	2	1	6	5	0	0	0	4	0	3	4	1	0	1	0	3	1	0	2	1	0	0	0	1	4	1	0	2	2	1	0	1	1	0	2	0	0	2	0	2	0	0	0	3	5	0	2	1	2	2	4	0	1	2	3	5	4	1	4	0	10	1	0	3	0	0	0	1	1	4	1	1	0	0	1	0	2	0	1	8	1	0	2	4	6	1	2	5	3	2	1	3	1	0	1	5	4	0	5	0	1	4	2	2	1	2	0	2	2	3	0	0	0	5	4	1	3	3	1	3	1	0	5	1	0	0	5	5	0	1	0	0	1	1	0	0	1	0	2	6	0	1	4	1	0	0	0	4	2	1	0	0	0	6	3	4	2	0	4	2	2	0	2	1	3	0	0	3	2	0	1	3	5	1	0	3	0	4	2	3	5	2	1	1	1	3	0	0	1	1	0	2	3	1	0	2	2	0	0	3	2	1	0	5	0	1	1	7	3	2	0	6	1	4	2	1	1	2	0	2	4	0	5	0	1	5	7	2	10	1	3	3	3	1	2	1	2	0	2	6	1	2	4	2	5	0	3	1	0	1	3	0	5	1	6	0	0	2	1	0	0	3	4	0	0	2	2	2	0	1	1	2	0	2	4	0	2	0	0	2	2	1	3	0	0	2	2	6	5	0	2	0	3	1	1	8	3	8	4	2	0	0	0	1	3	2	4	4	1	0	4	3	0	2	2	0	0	0	0	0	5	2	3	0	1	1	0	1	3	3	5	4	2	0	2	1	6	0	2	1	0	1	1	1	1	5	6	2	2	3	1	2	0	1	0	2	1	0	1	0	1	2	1	1	2	3	2	1	1	4	0	2	8	6	2	0	0	4	3	1	0	0	0	0	8	0	5	3	1	4	2	3	1	1	2	1	1	0	1	1	1	0	0	3	0	0	0	1	0	0	1	0	2	2	2	0	1	2	3	1	0	0	3	1	1	2	1	0	1	3	0	6	3	2	1	1	2	0	0	0	1	1	0	2	0	4	1	0	0	2	0	2	0	0	1	2	1	2	0	0	6	3	4	2	1	1	1	1	5	0	7	4	4	3	0	0	1	1	1	1	0	0	1	1	1	0	0	3	0	2	4	1	1	0	4	2	1	4	1	1	3	0	2	0	1	0	0	0	1	2	2	3	2	1	2	0	7	0	4	3	2	1	0	3	0	5	4	0	1	3	0	0	5	1	1	0	1	0	3	0	0	1	0	6	2	4	0	2	4	1	2	3	4	5	0	2	0	0	1	1	1	0	0	1	4	5	2	1	0	4	0	0	2	1	1	1	1	0	2	2	0	5	3	1	3	0	0	4	3	1	1	1	0	3	7	3	4	0	0	0	4	1	1	2	0	1	3	3	1	11	4	0	1	1	0	2	0	5	0	0	2	0	7	1	0	0	1	0	3	1	0	0	0	1	0	0	2	1	0	2	3	3	7	1	2	1	1	1	1	0	0	5	4	1	2	1	6	3	0	3	3	0	1	0	1	1	1	1	6	3	4	0	1	3	1	0	0	0	0	6	1	2	0	0	2	0	1	2	0	1	2	0	0	1	3	0	2	0	1	7	3	0	3	0	3	1	10	0	0	6	0	0	2	0	2	1	1	1	1	1	1	0	1	3	4	1	0	0	4	3	4	2	1	0	1	0	3	2	1	1	3	1	3	0	2	2	1	1	3	0	0	1	0	0	4	0	8	1	2	2	2	2	1	0	1	2	2	0	0	6	2	1	1	0	2	1	0	1	0	2	2	2	2	0	0	7	0	0	2	0	3	0	2	1	0	3	6	2	0	0	6	0	0	0	2	2	1	1	2	1	0	0	2	0	0	0	0	5	1	2	0	0	2	5	7	1	8	1	1	2	0	5	2	3	1	0	9	1	0	1	1	0	3	0	0	1	8	0	0	0	2	1	1	2	5	1	1	0	1	4	0	0	0	1	1	0	2	0	0	1	1	0	2	0	0	1	2	0	3	2	2	1	2	2	1	2	1	0	0	2	5	2	1	0	3	9	1	7	3	2	1	0	7	0	1	2	1	4	2	3	0	1	2	2	3	1	7	0	1	2	1	0	0	0	3	2	2	5	2	1	4	2	0	0	1	3	1	4	0	1	3	2	4	2	0	3	2	0	0	0	5	0
N0.HOG0010035	0	1	0	1	0	2	0	0	1	0	0	0	0	0	0	0	1	0	0	0	0	0	0	1	0	0	1	0	0	0	0	3	0	0	0	1	0	0	0	0	0	1	0	2	0	0	0	0	0	0	0	0	1	1	0	0	1	0	0	0	1	0	0	0	0	1	1	0	1	0	0	0	0	0	0	0	0	0	0	0	0	0	0	0	0	0	0	0	2	0	0	1	0	0	0	0	1	0	0	0	2	1	0	0	0	0	0	0	1	0	1	0	0	0	0	0	0	0	1	1	0	0	0	1	0	0	1	0	0	0	1	0	0	0	0	0	0	0	2	0	0	0	0	1	0	0	0	0	0	1	1	0	0	0	0	2	0	0	0	0	0	0	2	0	0	0	1	1	0	3	0	0	1	0	0	0	0	1	0	0	0	0	0	0	0	1	0	1	0	0	0	1	0	0	0	0	1	1	1	0	0	0	2	0	0	0	0	0	0	1	0	0	0	1	0	0	0	0	2	1	0	0	0	0	0	0	1	0	1	1	0	0	0	0	0	0	0	0	0	0	1	0	0	0	0	1	0	0	0	0	0	0	1	0	0	1	0	0	0	1	0	1	0	0	1	0	0	2	1	0	0	0	0	0	1	1	1	0	0	0	1	1	0	0	0	0	0	1	0	1	0	0	0	0	0	0	0	1	0	1	0	0	1	0	0	0	0	1	0	1	0	1	0	0	0	1	0	0	0	0	0	0	0	0	0	1	0	0	1	0	0	0	0	0	0	0	0	0	0	0	0	0	0	0	0	0	1	0	0	0	0	0	1	0	0	0	0	1	0	0	0	1	0	0	0	1	0	0	0	0	0	0	0	0	0	0	0	0	0	0	0	0	0	1	0	0	0	1	1	1	0	2	0	0	0	0	1	0	0	0	0	0	0	0	0	0	0	1	0	0	2	0	0	0	0	0	0	1	0	0	0	0	0	0	0	0	0	0	3	0	1	0	0	0	0	0	0	0	1	0	0	2	0	0	0	0	0	0	0	0	1	0	0	0	0	0	0	0	0	1	0	0	0	0	1	1	0	0	0	0	0	0	0	0	0	0	1	0	0	0	1	0	2	0	0	0	0	1	0	0	0	0	0	1	0	0	0	0	0	0	2	0	0	0	0	0	0	0	0	0	0	0	0	1	2	1	0	1	0	0	0	2	0	0	0	0	0	2	0	0	1	0	0	2	0	0	0	0	0	0	0	0	0	0	0	1	0	1	0	0	0	0	1	0	0	0	0	1	0	0	1	0	0	0	0	0	0	0	0	0	0	0	0	0	1	0	0	0	2	0	0	0	0	1	2	0	2	0	0	0	2	0	0	0	0	0	0	0	1	0	0	0	0	0	0	0	0	0	1	0	0	0	0	0	1	0	0	1	1	1	1	0	1	0	0	0	0	0	0	0	0	0	0	2	0	1	2	0	1	0	0	0	1	0	0	0	0	0	0	0	0	0	0	0	0	1	0	1	0	0	0	0	0	0	0	0	0	0	0	0	0	0	0	0	1	0	0	0	1	0	0	2	2	0	0	0	0	0	1	0	0	0	1	0	0	1	2	1	0	0	0	0	0	0	0	0	0	0	0	0	2	1	0	0	0	0	0	0	0	1	0	0	1	0	0	0	0	0	0	1	2	0	1	0	0	0	1	0	0	0	0	0	1	0	0	0	1	1	0	0	0	1	0	0	0	1	1	0	0	0	0	2	0	1	0	0	0	0	0	0	0	0	1	0	0	0	0	0	1	0	0	0	1	0	0	0	0	0	0	0	1	2	0	0	0	0	0	0	0	1	0	0	1	1	0	0	0	0	1	1	0	0	0	0	0	0	0	0	0	0	0	0	0	0	0	0	1	0	0	0	0	0	0	1	0	0	1	0	0	0	0	0	0	1	0	0	0	0	0	1	0	0	0	0	0	0	0	0	0	0	0	0	0	0	0	1	1	0	0	1	0	1	1	0	0	0	0	0	0	0	0	0	0	1	0	1	0	0	0	0	1	0	0	0	1	0	0	0	0	0	1	1	0	0	0	2	0	1	0	1	0	0	0	0	0	1	0	0	0	0	0	0	0	0	1	0	1	0	0	0	0	0	0	0	1	0	0	1	0	0	2	0	0	0	1	0	1	0	0	0	0	0	0	0	0	0	1	0	0	0	1	0	2	1	1	0	0	0	0	3	0	0	1	0	0	0	1	0	0	0	0	0	0	0	0	0	0	0	2	1	1	0	1	0	0	0	1	0	0	0	0	3	1	0	0	0	2	0	0	1	0	0	1	1	0	0	0	1	0	0	0	0	0	0	0	0	1	0	0	0	1	0	0	0	0	0	0	0	0	1	1	1	0	0	0	0	0	0	0	1	0	0	0	0	0	0	0	0	0	1	0	1	0	0	0	0	0	2	0	0	1	0	0	1	0	0	0	0	0	1	0	1	0	0	1	0	0	0	0	0	0	0	0	0	0	0	0	0	0	1	0	0	0	0	1	0	1	0	0	0	0	0	0	0	0	0	0	1	0	1	0	0	0	0	1	0	0	0	0	0	0	0	0	0	0	0	0	0	0	0	0	0	0	1	1	0	0	0	0	0	1	0	0	0	0	0	0	0	0	0	1	0	0	0	1	0	0	0	0	0	0	1	0	0	0	2	2	0	0	0	0	0	0	0	0	0	0	0	1	1	0	0	0	0	0	0	0	1	1	0	0	0	0	0	0	2	0	0	1	0	0	0	0	0	0	0	0	0	0	0	0	2	0	0	0	0	0	1	0	0	0	0	0	0	0	0	0	0	1	0	0	0	0	0	3	0	0	0	0	0	1	0	0	0	2	0	1	0	0	0	0	0	0	0	0	0	1	0	0	0	1	1	0	1	0	0	0	0	0	0	0	0	1	0	0	0	1	0	0	0	0	0	0	0	2	0	0	0	3	0	0	0	0	0	0	1	0	1	0	0	0	0	0	0	0	0	0	0	0	0	1	0	0	0	1	0	0	0	0	0	0	0	1	0	0	0	0	1	0	0	0	0	0	0	0	1	0	4	0	1	0	1	1	0	0	0	0	1	0	0	1	0	0	0	0	2	0	0	1	0	0	1	0	1	0	0	0	0	0	0	0	2	1	0	2	0	0	3	0	0	1	0	0	0	0	0	0	0	0	0	0	0	2	0	0	0	0	0	1	1	0	0	0	0	0	1	0	0	0	0	0	1	0	0	1	0	0	0	0	0	1	0	1	0	0	0	0	0	0	0	1	2	0	0	0	0	0	0	0	2	0	0	0	0	0	0	0	0	1	0	0	0	0	0	0	0	0	1	0	0	0	0	0	0	0	0	0	1	1	0	0	0	0	0	0	0	0	0	0	1	0	0	1	0	0	0	0	0	0	0	0	0	0	0	0	2	0	1	0	1	0	1	0	1	0	1	0	0	1	0	0	1	0	0	0	0	0	2	1	0	0	0	0	0	0	1	0	2	0	0	0	1	0	1	0	0	0	1	0	0	0	0	0	0	0	0	0	1	0	1	0	0	1	0	0	2	0	0	0	0	0	0	0	2	0	0	1	0	0	1	0	0	0	0	0	0	0	0	0	0	0	0	1	0	0	0	0	0	0	0	0	0	0	0	1	0	0	1	0	0	0	0	0	0	1	0	0	0	1	1	0	0	0	1	0	0	1	1	0	0	0	0	0	0	1	0	0	0	0	0	1	0	0	1	0	0	0	0	1	0	0	0	1	0	0	0	0	1	0	1	1	0	0	0	0	0	0	0	0	0	2	0	0	0	0	0	0	0	0	1	0	0	2	0	1	0	3	0	0	0	0	3	0	0	0	1	0	0	0	0	1	0	0	0	1	0	0	0	0	3	0	0	0	0	0	1	0	1	2	1	2	0	0	0	1	1	0	0	0	0	0	0	0	0	0	0	0	0	0	1	0	1	0	0	0	0	1	1	1	0	1	0	0	0	1	0	2	0	0	0	1	0	0	0	0	0	0	0	0	0	0	0	1	0	0	0	0	0	0	1	4	0	1	1	0	0	0	0	0	0	0	1	0	0	0	0	1	0	0	0	0	0	0	1	0	0	0	0	0	0	0	0	0	0	0	0	0	0	0	0	0	0	1	0	2	0	0	0	0	0	0	0	1	0	1	0	0	1	0	0	0	0	0	0	1	0	0	0	1	0	0	2	0	1	0	0	0	0	0	0	0	0	0	0	0	0	0	0	0	0	0	0	0	0	0	0	2	1	0	0	1	0	1	1	0	0	0	0	0	1	0	0	0	0	0	0	0	0	0	0	0	0	0	0	0	1	0	0	0	0	0	0	0	0	1	1	0	0	1	0	0	1	0	1	0	1	0	1	0	0	0	0	0	0	0	0	0	0	0	2	0	0	0	2	1	0	0	0	0	0	1	1	0	0	0	0	0	0	0	0	1	0	0	0	0	0	0	0	0	0	1	0	0	1	0	0	0	1	1	0	0	0	0	0	1	0	0	0	2	0	2	2	0	0	0	0	0	0	0	0	0	0	1	0	0	1	2	0	0	2	0	0	0	0	1	1	0	0	0	0	0	0	0	0	1	2	0	2	0	0	0	0	0	0	0	0	0	1	0	1	0	0	2	0	0	2	0	0	0	0	1	0	0	1	0	0	0	0	0	0	0	0	1	0	0	0	1	0	0	0	1	1	0	0	0	0	0	0	0	0	0	2	0	1	0	0	0	0	1	0	0	0	0	0	0	0	2	2	0	0	0	0	0	0	1	0	1	0	0	0	0	0	0	0	0	0	0	0	1	1	0	0	0	1	0	0	3	0	0	0	2	0	0	0	0	0	0	0	0	0	0	0	0	0	0	1	0	0	0	0	0	0	1	0	1	0	0	0	0	0	0	0	0	0	0	0	0	1	0	0	1	0	0	0	1	1	0	1	0	0	0	0	0	0	0	0	1	0	0	0	0	0	0	0	0	0	0	1	1	0	0	0	1	1	0	0	2	1	0	0	0	0	0	0	0	0	0	0	0	0	0	1	0	0	0	0	0	0	0	0	0	0	0	0	1	0	0	0	1	0	0	0	0	0	0	0	0	0	0	0	1	0	2	0	0	0	0	1	0	1	0	0	0	1	0	0	0	0	0	0	1	0	1	0	0	0	2	1	0	0	0	0	0	2	0	0	0	0	0	0	0	1	0	0	0	0	0	0	1	1	1	1	0	0	0	0	0	0	1	0	0	0	0	0	0	0	0	0	0	0	0	0	0	0	0	0	0	0	0	0	0	0	0	0	1	1	0	1	1	1	0	0	0	0	1	0	0	0	3	0	1	0	0	1	0	0	0	1	0	0	0	0	0	0	0	0	2	0	0	0	1	0	0	0	0	0	0	0	1	0	1	1	0	0	0	0	0	0	2	0	2	0	1	0	0	0	0	0	0	0	2	0	0	0	0	0	0	1	1	2	0	0	0	0	0	0	1	0	1	0	0	0	0	0	1	0	1	0	0	0	0	0	0	0	0	0	0	0	0	2	0	0	0	0	0	0	0	0	0	0	0	0	1	1	1	0	0	0	1	1	1	0	2	0	1	0	2	0	0	0	0	0	1	0	0	0	0	0	0	0	0	1	0	0	2	0	0	0	1	0	0	1	0	0	0	0	0	0	0	0	0	0	1	0	0	2	0	0	0	0	0	1	0	1	0	0	1	0	0	0	1	0	0	0	1	0	0	0	0	1	2	0	0	1	0	0	0	0	0	0	1	0	0	0	0	0	0	1	0	3	0	0	0	1	0	0	0	0	0	0	0	0	0	0	0	0	1	0	1	0	0	0	0	0	1	0	0	0	0	1	0	0	1	1	0	0	1	1	0	2	0	0	0	0	0	1	0	0	0	0	0	1	0	1	0	0	0	0	0	0	0	1	1	0	0	0	1	0	0	0	0	2	0	0	0	0	0	0	0	0	0	0	1	0	0	1	0	0	1	0	0	1	0	0	1	0	0	1	0	1	0	0	0	0	0	0	0	1	1	0	0	0	0	0	1	1	0	0	1	1	0	0	0	2	0	1	0	0	2	0	0	0	0	0	0	0	1	0	0	0	0	0	0	0	0	0	1	2	0	0	0	0	1	0	0	0	0	0	0	1	0	0	1	0	0	0	0	0	4	0	0	1	1	0	0	0	0	0	0	1	0	0	0	0	0	2	1	1	2	0	1	0	0	0	0	0	0	0	0	0	0	0	0	0	0	2	0	1	0	1	0	1	1	0	0	0	0	0	0	0	0	0	0	1	0	0	0	0	0	0	2	0	0	1	0	0	3	0	0	0	0	0	1	0	0	1	3	0	0	0	0	0	0	0	0	0	1	0	0	0	2	1	1	0	0	0	0	0	0	0	0	0	1	0	0	0	1	0	0	0	0	0	0	2	0	1	3	0	0	0	1	2	0	0	0	0	0	1	0	0	0	0	0	0	0	0	0	0	0	0	1	0	0	0	0	1	0	0	0	0	0	0	0	0	0	0	0	0	0	1	0	0	0	0	0	0	1	0	0	0	0	0	2	0	0	1	0	1	0	0	1	0	0	0	0	1	1	0	0	0	1	1	0	0	0	0	0	0	0	0	0	0	0	0	0	2	0	0	0	4	0	1	0	0	0	0	0	1	1	1	1	0	0	0	0	0	1	0	0	0	0	0	0	1	0	0	1	0	1	0	1	0	0	0	0	1	1	1	0	1	0	0	0	0	0	0	1	3	0	1	0	0	2	0	0	0	0	1	0	1	1	0	0	0	1	1	1	0	0	0	0	0	0	0	0	0	0	0	0	1	0	0	0	0	0	0	0	0	0	0	0	0	1	0	0	0	0	1	0	1	0	0	0	0	0	0	0	0	0	0	0	0	0	1	0	0	0	1	0	0	1	0	0	0	0	0	0	0	0	0	0	0	1	0	0	0	0	0	0	0	0	1	0	0	0	0	0	0	0	0	0	0	0	0	0	0	0	0	0	0	0	0	1	1	1	1	0	0	0	0	1	1	0	1	0	0	0	0	0	0	0	0	0	0	1	3	0	0	0	0	0	0	0	0	2	0	0	1	0	0	0	0	1	1	0	1	1	0	0	1	2	0	0	0	0	0	0	0	0	0	0	0	1	0	0	0	0	0	0	0	0	0	0	0	0	0	0	1	1	0	0	0	0	0	1	0	0	0	0	0	1	0	0	0	0	0	0	0	0	0	0	0	0	0	0	0	0	0	0	1	0	0	0	1	0	0	0	0	1	0	0	1	1	1	0	0	0	0	0	0	0	0	0	0	1	0	0	0	0	0	1	0	0	0	0	0	0	0	0	1	0	1	1	0	2	1	0	0	0	0	0	1	1	0	1	1	0	0	0	0	0	0	0	0	0	0	0	0	0	0	0	0	0	0	0	1	0	0	0	0	1	0	1	0	0	1	0	0	0	1	0	0	0	0	1	0	0	0	0	0	0	0	0	0	0	0	0	0	2	0	0	0	2	0	0	1	1	0	1	0	0	1	0	0	1	0	0	0	0	0	0	0	0	0	0	0	0	0	0	1	0	0	0	0	0	0	1	0	0	2	0	0	0	0	0	0	0	0	1	1	0	1	0	0	1	0	0	0	0	0	0	0	0	0	0	1	0	0	0	0	0	0	0	0	0	0	0	1	0	0	0	0	0	0	0	0	0	0	0	0	2	0	0	0	0	1	0	0	1	0	0	2	0	0	0	1	0	0	0	0	1	0	0	0	0	0	1	2	0	0	0	2	0	0	1	0	0	0	0	0	0	0	0	1	0	1	1	0	0	0	0	1	0	0	0	0	1	0	0	0	0	2	0	0	0	1	1	0	0	0	0	1	2	0	0	0	0	0	0	1	0	0	0	1	0	1	0	0	0	0	0	0	1	0	1	1	0	1	0	0	0	0	0	0	1	0	0	0	0	0	1	0	0	1	0	0	0	0	0	1	1	0	0	0	1	0	0	0	2	0	0	1	0	0	0	1	0	0	0	0	0	1	0	0	1	0	0	2	0	1	0	0	0	0	0	0	2	0	0	0	0	0	1	0	0	0	0	0	0	1	0	0	1	1	0	0	0	0	0	0	0	0	1	0	1	0	0	0	0	0	0	1	0	0	0	0	2	0	0	1	0	0	1	0	0	1	1	0	0	1	1	0	0	1	0	0	1	0	0	0	0	2	0	1	0	0	0	1	0	1	1	1	0	0	0	0	0	0	0	0	0	0	0	0	0	0	0	0	0	0	1	0	1	0	0	1	0	0	1	0	0	0	0	0	0	1	0	0	0	0	0	1	1	1	0	0	1	0	0	0	0	0	2	0	0	0	0	0	1	0	1	0	1	0	0	0	0	0	0	0	0	0	1	0	0	0	0	2	0	0	0	0	0	0	0	0	0	0	0	0	0	0	0	0	1	0	0	0	0	1	0	0	1	0	0	0	0	1	1	0	0	0	0	0	0	0	1	0	0	0	1	1	0	0	1	1	0	0	0	0	0	1	0	0	0	1	0	0	0	0	0	1	0	0	0	1	0	0	0	0	0	0	0	0	0	1	0	0	0	1	0	1	0	0	0	2	0	0	0	0	0	0	0	0	0	0	0	0	5	0	0	0	0	0	0	0	0	0	0	0	0	0	1	0	0	0	0	0	1	0	0	0	0	0	1	0	0	1	0	1	0	0	0	1	0	0	0	1	0	0	0	0	0	1	0	0	1	0	1	1	0	0	1	0	0	0	1	0	0	0	0	0	2	0	0	0	1	0	0	0	0	0	0	0	0	0	0	0	0	0	1	0	0	1	0	0	0	0	0	0	0	0	0	1	0	0	0	0	1	2	0	0	1	1	0	0	0	0	0	0	1	0	0	0	0	1	0	2	0	0	3	0	0	0	0	0	1	1	0	0	0	2	2	0	0	1	1	0	0	0	0	0	0	1	0	0	1	0	4	0	0	0	0	0	0	0	0	0	0	0	0	0	0	0	0	0	0	1	1	0	0	0	1	0	1	0	1	1	1	0	2	0	0	0	2	0	0	0	0	0	0	0	0	0	0	0	0	0	0	0	0	0	0	0	0	0	0	1	0	0	0	0	0	1	0	0	0	0	2	1	0	0	0	0	0	0	0	0	0	0	0	0	0	0	0	1	1	0	0	1	1	0	0	0	0	0	0	0	0	0	0	0	0	0	0	0	0	0	0	0	2	0	0	1	0	1	0	1	0	0	0	0	1	2	0	0	1	1	0	0	0	0	0	1	0	0	0	0	0	0	0	3	0	0	0	1	1	2	0	0	0	1	0	0	0	2	0	1	0	0	0	0	0	0	1	0	1	0	0	1	0	0	0	0	0	1	0	1	1	0	3	0	0	0	0	1	1	1	0	0	1	0	0	0	0	2	0	0	0	0	0	1	1	1	0	0	0	0	0	0	0	0	0	2	0	0	1	1	0	0	0	0	0	0	1	0	0	0	0	0	0	0	0	0	1	0	0	0	0	0	1	2	0	0	0	0	1	0	0	0	2	0	0	0	0	0	0	0	0	0	0	0	0	0	1	0	0	0	0	0	0	1	0	0	1	1	0	0	0	0	1	0	0	0	0	0	0	0	0	1	0	0	0	0	0	1	0	0	0	0	0	0	0	0	0	0	0	1	1	1	0	0	1	2	3	1	2	1	0	3	0	0	0	2	0	0	0	0	1	0	0	0	0	0	0	0	0	1	0	0	0	0	1	1	0	0	0	0	0	0	0	1	0	0	0	0	0	0	0	0	0	0	0	0	0	0	0	0	0
N0.HOG0006039	0	2	0	3	1	1	0	0	0	0	0	0	1	0	0	1	0	0	0	0	0	0	0	0	0	0	0	0	0	0	0	0	0	0	0	2	0	0	0	1	0	0	1	0	0	0	1	0	0	1	0	0	0	1	0	0	1	1	0	0	0	0	0	0	0	0	2	1	0	1	0	0	1	0	0	1	0	0	0	0	0	0	0	0	0	0	1	1	0	1	0	1	0	0	1	1	0	0	0	0	1	0	1	0	0	1	0	1	0	0	0	1	0	0	0	0	0	0	1	0	0	0	0	0	0	0	2	0	0	1	1	0	0	1	0	0	0	0	1	0	2	0	0	0	0	0	0	0	0	0	0	0	0	1	0	0	0	0	1	2	0	1	0	0	1	0	0	0	0	0	0	0	0	0	0	0	1	0	0	0	0	0	0	0	0	0	0	0	0	0	0	0	0	0	0	0	1	0	0	1	1	0	2	0	0	1	0	0	0	0	0	0	0	1	0	1	1	0	0	0	0	0	1	0	0	0	1	0	0	0	0	0	0	0	0	0	0	0	0	0	2	0	0	0	1	0	1	1	1	0	0	0	0	0	0	0	1	0	0	1	0	0	1	0	2	0	0	0	2	0	0	0	0	1	0	1	0	0	0	0	1	0	0	0	1	1	0	0	2	0	0	0	1	1	0	1	0	1	0	0	2	0	0	0	0	0	0	0	0	0	0	0	2	0	0	1	1	0	0	1	0	1	0	2	0	0	0	0	1	0	0	0	0	0	0	0	0	0	0	0	0	0	0	0	0	0	0	0	0	1	0	0	0	0	0	0	1	0	0	0	0	0	0	2	0	0	0	2	0	2	2	1	0	1	0	0	0	1	0	1	0	0	0	0	0	0	0	0	1	0	0	0	0	0	0	0	0	0	0	0	0	1	0	0	0	0	0	0	0	0	1	0	0	0	1	0	0	0	0	0	0	0	0	0	0	0	0	0	0	2	0	0	0	0	2	0	1	1	0	1	0	0	1	0	0	0	0	0	0	0	0	1	1	0	0	0	1	0	0	0	1	0	1	2	0	0	0	0	1	0	0	0	0	0	0	0	0	0	0	0	0	1	1	3	0	0	0	0	0	0	1	0	0	1	0	0	0	0	0	0	1	0	1	0	0	0	0	1	0	0	0	0	0	0	0	0	0	0	0	0	0	1	0	1	0	1	0	1	1	0	1	0	0	1	0	0	0	0	0	0	0	0	0	0	0	1	0	0	1	1	0	3	1	0	0	0	0	1	0	1	1	0	0	0	0	1	0	0	1	0	1	1	0	0	0	0	0	0	0	0	1	0	0	0	1	0	0	0	0	0	0	0	0	1	0	1	0	0	0	0	0	0	0	1	0	0	0	0	0	0	0	0	0	1	0	0	0	0	0	0	1	0	0	0	0	0	0	0	0	0	0	0	0	2	1	0	3	0	1	0	0	0	0	0	0	0	0	0	1	0	0	0	0	0	1	0	0	1	0	2	0	1	0	0	0	0	0	1	0	0	1	0	0	0	1	0	1	0	1	0	0	2	0	0	0	2	0	0	0	0	0	0	0	1	0	1	2	0	0	0	0	2	0	1	0	0	0	1	0	0	0	2	0	0	0	2	0	0	0	0	0	0	0	1	1	0	0	2	0	1	0	1	1	0	0	1	0	0	1	2	1	0	0	1	1	0	1	1	1	0	0	1	0	0	0	0	0	0	0	0	0	1	0	0	2	0	0	0	0	0	0	0	0	0	2	0	0	1	0	0	0	0	1	1	0	1	0	0	0	0	1	0	0	0	0	0	0	0	0	1	0	0	1	1	0	0	0	1	0	0	0	2	0	0	1	0	0	0	0	1	0	1	0	0	0	0	1	0	0	0	0	0	0	1	0	0	0	0	0	0	0	2	0	0	0	0	1	0	0	0	0	0	0	0	0	0	0	0	0	0	0	0	1	0	0	0	0	0	1	1	0	1	0	0	1	0	0	0	0	0	0	0	0	0	0	1	0	0	0	0	1	2	0	1	0	0	0	0	0	0	0	1	1	0	0	1	0	0	0	0	0	0	0	0	0	1	0	0	0	0	0	0	0	0	0	0	0	1	0	1	0	0	0	1	0	0	0	0	1	1	1	0	0	0	2	2	0	2	0	0	0	0	0	0	1	0	0	1	1	0	0	2	0	0	0	0	0	0	0	0	1	0	0	0	1	0	0	0	0	1	1	0	0	0	0	0	0	0	0	0	0	1	1	1	0	0	0	2	1	1	0	0	0	1	0	0	0	0	0	0	1	1	0	0	1	0	0	1	0	0	0	0	0	0	0	1	0	0	0	0	0	0	0	0	0	0	0	0	0	0	0	0	0	0	0	0	0	0	0	0	0	0	1	0	0	1	0	1	2	0	0	1	0	0	1	1	0	0	0	0	0	0	0	0	0	0	0	0	0	0	0	1	1	0	2	1	0	0	0	0	0	0	0	0	0	0	0	0	0	0	0	0	0	0	0	0	0	0	1	1	0	0	0	0	0	0	1	3	0	0	0	0	0	0	0	1	0	0	0	0	0	0	0	0	0	0	0	0	0	0	1	0	0	0	0	2	1	0	0	0	0	1	1	0	0	0	0	0	0	0	1	1	0	1	0	0	0	0	0	0	0	0	2	0	0	0	0	1	0	0	0	0	0	0	2	0	0	0	1	1	0	0	0	0	0	0	0	1	0	0	1	0	0	0	0	0	0	0	1	0	0	0	0	0	0	1	0	1	2	0	0	0	0	1	0	0	0	0	1	0	0	1	0	0	0	0	0	0	0	0	1	0	0	1	0	0	0	0	0	1	1	0	0	0	0	0	0	0	0	0	0	0	0	0	0	0	0	0	0	0	0	0	0	0	0	0	0	0	0	0	0	0	1	0	0	0	1	2	2	1	0	0	1	0	1	0	0	1	1	0	0	1	0	0	0	0	0	0	0	0	0	1	0	0	0	2	0	0	0	0	0	1	1	0	0	0	0	2	0	0	0	0	1	0	1	1	0	2	0	0	1	0	0	1	0	0	0	2	0	0	0	0	1	1	1	0	1	0	0	0	0	0	0	0	0	1	0	0	0	0	0	0	1	0	0	1	0	0	0	1	2	1	0	0	0	0	0	0	0	1	0	0	1	0	0	1	0	0	0	0	0	0	0	1	0	0	0	0	0	0	0	0	0	0	0	2	0	1	0	1	0	0	0	0	0	0	0	0	1	0	1	0	0	0	0	1	0	0	0	0	0	1	1	0	0	0	0	0	0	0	0	0	0	0	1	0	0	2	0	0	0	0	1	0	0	0	1	3	0	0	0	0	0	0	0	0	0	0	3	0	0	0	0	0	0	0	2	0	1	0	0	0	1	0	0	0	0	1	0	0	0	0	0	0	0	0	1	0	0	1	0	0	0	0	0	0	0	0	0	0	1	0	0	0	0	0	0	1	0	0	0	0	0	0	0	0	1	0	0	0	0	0	0	0	0	0	0	1	1	0	0	0	1	1	0	0	0	0	0	0	0	0	1	0	0	0	0	0	0	0	0	0	0	0	1	0	0	2	0	1	0	0	0	1	1	0	3	0	1	0	0	0	0	0	1	0	2	1	0	0	1	0	0	0	0	0	1	2	0	0	0	0	0	0	3	0	0	0	0	0	0	0	0	0	0	0	0	0	0	0	0	0	0	0	0	1	1	0	0	1	1	0	0	1	0	1	0	0	0	0	1	0	0	0	0	1	0	1	1	3	2	0	3	0	1	0	0	0	0	0	1	0	1	0	0	1	0	2	0	0	1	1	1	0	1	0	0	0	1	0	0	0	2	0	0	0	0	0	0	0	0	1	2	0	1	0	1	0	0	0	1	0	0	0	1	0	0	2	0	0	1	0	0	0	1	0	0	0	1	0	0	0	0	0	1	1	0	0	0	0	0	1	0	0	0	0	0	0	0	0	2	0	0	0	0	0	0	0	0	0	0	0	1	1	0	0	0	0	0	0	0	0	0	2	0	0	0	0	1	1	0	0	0	1	0	0	0	0	0	0	0	0	0	2	0	0	1	0	0	0	0	1	0	2	0	0	0	0	0	0	1	0	0	0	1	2	0	0	0	0	0	0	0	2	1	0	0	0	0	0	0	0	0	0	1	0	1	0	0	1	0	0	0	0	1	0	0	0	1	0	1	0	0	0	1	1	0	0	0	0	0	0	1	0	0	0	1	0	0	1	0	0	0	0	0	0	1	0	1	0	1	0	0	1	1	0	0	0	0	0	1	0	0	1	0	0	0	0	0	0	0	0	1	0	0	0	1	0	0	0	0	0	0	0	0	2	1	1	0	0	0	0	0	1	0	0	0	1	0	1	0	0	0	1	0	0	1	1	0	0	0	0	0	0	0	0	0	0	0	2	0	0	0	0	0	0	0	0	0	0	1	0	0	0	0	0	1	0	0	0	0	0	0	0	0	0	0	1	1	1	0	0	1	0	0	0	0	0	0	0	0	0	0	0	0	0	0	0	0	0	0	0	0	0	0	2	1	0	0	0	0	0	0	0	0	0	0	0	0	1	0	1	0	0	0	1	0	0	0	0	0	0	1	0	0	0	0	0	0	0	0	0	0	0	0	0	1	0	0	0	0	1	0	1	0	2	0	0	0	0	0	0	0	0	1	0	0	0	0	0	1	0	0	0	1	0	0	0	0	0	0	1	0	0	0	0	1	0	0	0	0	0	0	0	1	0	1	0	0	0	0	1	1	0	0	0	0	0	1	1	0	0	1	0	3	0	0	1	0	2	0	0	0	0	0	0	3	1	0	0	1	0	0	0	1	0	3	1	0	0	0	0	0	0	0	0	0	0	0	0	1	0	0	0	0	0	0	0	1	0	0	0	0	1	0	0	1	2	1	1	2	0	0	0	1	0	1	0	0	0	0	1	0	0	0	1	0	0	1	0	1	3	1	0	0	0	0	0	0	0	0	0	0	0	1	0	1	1	0	0	0	0	0	0	0	0	0	0	1	2	0	0	0	0	0	3	0	0	0	0	0	0	0	0	0	0	1	0	1	0	1	1	0	0	0	0	0	0	1	0	1	0	0	0	0	0	0	1	1	1	0	0	0	0	0	0	0	0	0	0	0	0	0	1	0	0	0	0	0	0	0	1	0	0	1	0	1	0	0	0	0	0	0	0	0	0	0	0	1	0	0	0	0	0	0	1	0	0	3	1	1	0	1	0	1	0	0	1	2	0	0	0	1	0	0	0	0	0	0	0	1	0	0	0	0	0	1	0	0	0	0	0	0	0	0	1	0	0	2	0	1	0	0	0	0	1	0	2	0	2	0	0	1	0	0	0	1	0	0	0	0	0	2	0	0	0	1	0	0	0	0	2	0	0	0	0	0	1	0	0	0	0	1	0	0	0	0	0	0	0	2	0	0	0	1	0	0	0	0	0	0	0	1	0	1	0	0	1	0	1	1	0	0	0	0	1	0	0	0	1	0	0	1	0	0	0	1	0	0	3	0	0	1	0	0	1	0	0	0	0	0	0	1	0	1	0	0	0	0	1	0	0	1	0	0	0	0	0	0	0	0	0	3	1	0	1	1	2	0	1	0	0	0	1	0	0	0	0	0	0	1	0	0	0	0	0	0	0	0	0	0	0	1	1	0	1	0	1	0	0	0	0	0	2	0	0	0	0	0	0	0	0	0	0	0	0	0	0	0	0	0	0	1	0	0	0	0	1	0	1	0	0	0	0	0	0	0	2	0	0	0	0	2	1	0	0	0	0	0	1	0	1	0	0	0	0	1	0	3	0	0	0	0	0	0	1	0	0	1	0	0	0	0	0	0	0	0	1	1	0	1	0	0	0	0	2	0	0	0	0	0	4	0	0	0	0	0	0	1	0	0	1	2	0	0	0	0	0	0	1	0	1	0	0	2	0	0	0	0	0	1	3	1	2	1	1	0	1	0	0	1	0	1	0	0	0	0	0	1	1	0	0	0	0	0	0	0	0	0	0	0	0	2	0	0	0	1	0	0	0	0	0	0	0	0	0	0	0	1	1	0	0	0	0	1	0	0	0	1	0	1	0	2	1	1	0	0	0	0	0	0	1	0	0	0	0	0	0	0	1	1	0	0	1	0	0	0	0	1	0	0	0	0	0	1	0	0	0	0	0	0	1	1	0	1	1	0	1	0	0	0	0	0	3	0	0	0	0	0	0	1	1	0	0	0	0	0	0	0	1	0	0	0	1	0	0	1	0	0	0	0	0	2	0	1	0	0	1	0	0	0	0	0	1	0	1	1	0	0	1	0	1	0	0	0	1	2	0	0	0	0	0	1	0	0	0	0	0	0	0	0	0	0	0	1	0	0	0	2	0	0	0	0	0	1	0	2	0	1	0	0	1	0	0	0	0	0	1	0	1	0	1	1	1	0	0	1	0	0	1	0	1	1	0	0	0	1	0	0	0	2	0	1	0	1	1	0	0	0	0	0	0	0	1	0	0	0	0	0	0	0	0	1	1	0	1	0	0	0	2	0	0	1	0	0	0	0	0	0	1	0	0	1	1	0	0	0	1	2	0	1	1	0	0	0	0	0	1	1	0	0	1	0	0	0	0	0	0	1	0	1	2	0	0	0	0	0	1	0	1	0	0	1	0	0	0	1	0	0	0	0	0	0	0	0	0	0	1	0	0	1	0	0	0	0	0	1	0	2	0	0	2	0	0	2	0	0	0	0	0	0	0	0	1	0	0	0	2	0	1	0	0	0	0	1	0	1	0	1	0	1	1	0	0	0	0	0	0	1	0	0	0	0	0	0	0	1	0	0	1	0	0	0	0	0	0	0	0	0	1	0	0	0	0	0	0	0	0	0	0	0	1	0	0	2	0	0	2	0	0	1	0	0	0	0	0	0	0	0	0	0	0	0	0	1	0	1	0	0	0	0	0	1	0	1	0	0	1	1	0	0	1	2	0	0	0	0	1	0	0	2	1	2	0	0	0	0	0	0	0	1	1	3	0	0	0	1	2	0	1	0	0	1	0	0	2	1	0	0	0	0	0	0	0	0	0	0	1	0	1	0	0	0	0	0	1	0	1	0	0	1	0	0	0	1	0	0	0	0	0	0	1	0	1	1	0	1	0	0	0	0	0	0	0	1	0	0	0	0	0	0	0	1	0	0	0	1	0	0	2	0	0	0	1	0	0	0	0	0	0	1	0	0	0	0	1	0	0	0	1	0	1	0	0	0	1	0	2	0	0	0	0	0	0	0	1	0	0	1	0	1	0	0	0	0	0	0	0	0	0	0	1	0	1	0	0	1	1	0	0	0	0	0	2	1	0	1	0	0	1	0	1	0	0	1	0	1	0	0	0	0	1	0	0	1	0	1	0	0	0	0	0	1	0	2	0	0	0	1	0	0	0	0	0	0	1	1	0	0	0	0	0	0	0	0	1	0	0	1	0	0	0	0	0	0	0	0	0	0	2	0	0	0	0	0	0	3	0	0	0	0	0	0	0	0	0	0	0	0	0	1	0	0	0	1	0	0	0	1	0	0	2	0	0	1	0	3	1	0	0	0	0	0	2	1	1	0	0	0	1	0	0	0	3	0	0	0	0	0	0	0	0	0	0	0	0	0	0	0	0	0	0	0	0	0	0	1	2	0	1	1	0	0	0	0	0	1	0	0	0	1	1	0	1	0	1	0	0	3	0	0	2	0	0	0	0	1	0	0	0	0	0	0	0	0	0	0	0	0	3	2	2	0	0	0	0	0	1	0	0	0	0	0	0	0	0	1	3	0	0	0	0	0	0	0	0	1	0	0	1	0	1	0	0	1	0	0	0	0	0	0	1	0	1	0	0	3	0	0	0	0	0	0	0	1	0	0	0	0	0	0	1	0	0	0	0	0	1	0	0	0	0	0	1	1	0	1	0	0	0	0	0	0	0	0	1	0	1	1	0	0	0	0	0	1	0	0	0	0	2	0	1	1	0	1	0	2	1	0	0	0	0	0	0	0	0	0	0	1	0	1	0	0	0	0	2	0	0	0	0	0	0	0	0	1	0	0	0	1	3	0	0	1	1	0	0	0	0	0	0	0	0	0	0	0	0	0	0	0	0	0	2	0	0	0	0	0	0	0	1	0	1	0	0	1	1	0	2	0	0	0	0	0	0	0	0	1	0	0	0	0	0	0	0	0	0	0	0	0	0	1	0	0	0	0	0	0	0	1	0	0	0	2	0	0	1	0	0	1	1	0	0	0	1	0	0	0	0	0	0	0	0	0	0	1	1	0	0	0	0	0	0	0	1	1	0	0	0	0	0	0	0	1	0	1	0	0	0	0	0	1	0	0	0	0	0	0	0	0	0	0	0	0	0	0	0	0	1	0	0	0	0	0	0	0	1	0	0	0	0	0	0	0	1	0	0	0	0	2	0	0	0	0	3	0	0	1	0	0	0	0	0	0	0	0	0	0	0	0	0	0	0	0	0	2	0	0	0	0	0	0	2	0	0	0	0	0	0	0	0	0	0	0	2	0	0	1	0	0	0	0	0	0	0	0	1	0	0	0	1	0	1	0	0	0	0	0	1	0	0	0	1	0	0	1	1	1	0	2	0	0	0	0	0	0	0	0	0	2	0	0	0	0	0	0	0	0	0	1	1	0	0	0	0	0	0	0	1	1	0	0	0	0	1	2	0	0	0	0	0	0	1	0	0	0	1	0	0	0	0	0	0	0	0	0	1	0	0	0	0	0	0	0	1	0	1	0	0	0	0	0	0	0	0	0	0	0	0	0	0	1	1	1	0	0	0	0	0	0	1	0	0	0	1	0	1	0	0	0	0	0	0	2	0	1	0	0	0	0	0	0	0	2	0	0	0	0	0	2	0	5	0	1	0	0	0	0	1	0	0	0	2	1	0	0	0	1	0	0	0	1	1	0	0	0	2	2	0	2	1	0	0	0	0	1	0	2	0	0	0	0	1	0	0	0	0	0	1	0	0	0	0	3	0	0	1	0	0	0	0	1	1	0	0	0	0	1	0	0	0	0	0	0	0	0	3	0	0	0	1	0	0	0	0	0	0	0	0	0	0	1	1	0	0	0	0	0	0	0	0	0	1	0	0	1	0	0	0	0	0	1	0	0	0	0	1	0	0	0	0	0	0	0	0	0	0	1	0	0	0	1	0	0	0	0	0	0	0	0	0	1	1	0	0	0	0	0	1	0	1	0	0	0	0	0	0	0	0	0	0	1	0	1	0	0	0	0	0	0	1	0	1	0	0	0	0	0	1	0	0	0	0	0	0	0	0	0	1	0	2	0	1	1	0	0	0	0	0	0	0	0	0	0	0	0	0	2	0	1	0	1	0	0	0	0	2	0	0	1	2	0	0	2	1	0	0	0	0	0	0	0	1	0	0	0	0	0	0	1	0	0	0	1	1	1	0	0	0	0	0	0	0	0	1	1	0	0	0	0	1	2	0	0	0	0	0	0	0	0	0	1	1	0	0	1	1	0	1	0	0	0	0	0	0	0	0	0	0	1	0	0	0	0	0	0	0	2	0	0	0	0	3	0	0	0	0	0	0	0	0	1	0	0	0	0	0	0	0	0	1	0	0	0	1	0	1	0	0	0	1	0	0	1	0	0	0	0	1	1	0	0	0	0	0	1	0	0	0	0	0	0	0	2	0	0	2	0	0	0	0	1	1	0	2	0	2	0	1	0	0	0	1	0	0	0	0	0	0	0	0	0	1	0	0	0	0	0	0	1	1	0	0	0	1	0	0	0	0	1
N0.HOG0002676	0	0	0	0	0	0	0	0	0	0	0	0	0	0	0	0	0	0	0	0	0	0	0	0	1	0	0	0	0	0	0	0	0	0	0	0	0	0	0	0	0	0	0	0	0	0	0	0	0	0	0	0	0	0	0	0	0	0	0	0	0	0	0	0	1	0	0	0	0	0	0	0	0	0	0	0	1	0	0	0	0	0	0	0	0	0	1	0	0	0	0	0	0	0	0	1	0	0	0	0	0	0	0	0	0	0	0	0	0	0	0	1	0	0	0	0	0	0	0	0	0	0	0	0	0	0	1	0	0	0	1	0	0	0	0	0	0	0	0	1	1	0	0	0	0	0	0	0	0	0	0	0	0	0	0	0	0	0	0	0	0	0	0	0	0	0	0	0	0	0	0	0	0	0	0	0	0	0	0	0	0	0	0	0	0	0	0	0	0	0	0	0	0	0	0	0	0	0	0	0	0	0	0	0	0	0	0	0	0	0	1	0	0	0	0	0	0	0	0	0	0	0	0	0	0	0	0	0	0	0	0	0	0	0	0	1	0	0	0	0	0	0	0	0	0	0	0	1	0	0	0	0	0	0	0	0	0	0	0	0	0	0	1	0	0	0	0	0	3	0	0	0	0	0	0	0	0	0	0	0	0	0	1	0	0	0	0	2	1	0	0	0	0	0	0	0	0	0	0	0	0	0	0	0	0	0	0	0	0	0	0	0	0	0	0	0	0	0	0	0	0	3	0	0	0	0	0	0	0	0	0	0	0	0	0	0	1	0	0	0	0	0	0	0	0	0	0	0	0	1	0	0	0	0	0	0	0	0	0	0	0	0	0	0	0	0	0	0	0	0	0	2	0	0	0	0	0	0	0	0	0	0	1	0	0	0	1	0	0	0	0	0	0	0	0	0	0	0	0	0	0	0	0	0	0	0	0	0	1	0	0	0	0	0	0	0	0	0	0	0	0	0	0	0	0	0	0	0	0	0	1	0	0	0	0	1	1	0	1	0	0	0	0	0	0	0	0	0	0	0	0	0	0	0	0	0	0	0	0	0	0	0	0	0	0	0	0	0	0	0	0	0	0	0	0	0	0	0	0	0	0	0	0	0	0	0	0	0	1	0	0	0	0	1	0	0	0	0	0	0	1	0	0	0	0	1	0	0	0	0	0	0	0	0	0	0	0	0	0	0	0	0	0	0	0	0	0	0	1	0	0	0	0	0	0	0	0	0	0	0	0	0	0	0	0	0	0	0	0	0	0	0	0	0	0	0	0	1	0	0	0	0	0	0	0	0	1	0	1	0	0	0	0	0	0	0	0	0	0	0	0	0	0	0	0	0	0	0	1	0	0	0	0	0	0	0	0	0	1	0	0	0	0	0	0	0	0	0	0	0	0	0	0	0	0	0	0	0	0	0	0	0	0	0	0	0	0	0	0	0	0	0	0	0	0	0	0	0	0	0	0	0	0	0	0	0	0	0	0	0	0	0	0	0	1	0	0	0	0	0	0	0	0	0	0	0	0	0	0	0	0	0	0	0	0	0	0	0	0	0	0	0	0	0	0	0	1	0	1	0	0	0	1	0	0	0	0	0	0	0	0	0	0	0	0	0	0	0	0	0	0	0	0	0	0	0	0	0	0	0	0	0	0	0	0	0	0	0	0	0	0	0	0	0	1	0	0	1	0	0	0	0	1	0	0	0	0	1	0	0	0	0	0	0	0	1	0	1	0	0	0	1	1	0	0	0	0	0	0	0	0	0	0	0	0	0	0	1	0	0	0	0	0	0	0	0	0	0	0	0	0	1	0	0	1	0	0	0	0	0	0	0	0	0	0	0	0	0	0	0	0	0	0	0	0	0	0	0	0	0	0	0	0	0	0	0	0	1	0	0	0	0	0	1	0	0	0	0	0	0	0	0	0	0	0	0	0	0	0	0	0	0	0	0	0	0	1	0	0	0	0	0	0	0	0	0	0	0	0	0	0	0	0	0	0	0	0	0	0	0	0	0	0	0	0	0	0	0	0	0	0	0	0	0	0	0	0	0	0	0	0	0	0	1	0	0	0	0	1	0	0	0	0	0	0	0	0	0	0	0	0	0	0	0	0	0	0	0	0	0	0	0	0	0	0	0	0	0	0	0	0	0	0	0	0	0	0	0	0	0	0	0	0	0	0	0	0	0	1	0	0	1	0	0	1	0	0	1	0	0	0	0	0	0	0	0	0	0	0	0	0	0	0	0	0	0	0	0	0	1	0	0	0	0	0	0	0	2	0	0	0	1	0	0	0	0	1	0	0	0	0	0	0	0	0	0	0	0	0	0	0	0	0	0	0	0	0	0	0	0	0	0	0	0	0	0	0	0	0	0	0	0	0	0	0	0	0	0	0	0	0	0	0	0	0	0	0	0	0	0	0	0	0	0	0	0	0	0	0	0	0	0	0	0	0	0	0	0	0	0	0	1	0	0	0	0	0	0	0	0	0	0	0	0	0	0	0	0	0	0	0	0	0	0	0	0	0	0	0	1	0	0	0	0	0	0	0	0	0	0	0	0	0	0	0	0	0	0	0	0	0	0	0	0	1	0	1	0	0	0	0	0	0	1	0	0	0	0	0	0	1	0	0	0	0	0	0	0	0	0	0	0	0	0	0	0	0	0	0	0	0	0	0	0	0	0	0	0	0	0	0	0	0	0	0	0	0	0	0	0	0	0	0	0	0	0	0	0	0	0	0	0	0	0	0	0	0	0	0	0	0	0	0	0	0	0	1	1	1	0	0	0	0	0	0	0	0	0	0	0	0	0	0	0	0	0	0	0	0	0	0	0	0	0	1	0	0	0	0	0	0	0	0	0	1	0	0	0	0	0	0	0	0	0	0	0	1	1	0	0	2	0	0	0	0	0	0	0	0	1	1	0	0	0	0	0	0	0	0	0	0	0	0	0	0	0	0	0	1	0	0	0	0	0	0	0	1	0	0	0	0	0	0	0	0	0	0	1	0	0	0	0	0	1	0	0	0	0	0	0	0	0	0	0	0	0	0	1	0	0	0	0	0	1	0	0	0	1	0	0	0	0	0	0	1	0	0	0	0	0	0	0	0	0	0	0	0	0	0	0	0	0	0	0	0	0	0	0	0	0	0	0	0	0	0	0	0	0	0	0	0	1	0	0	0	0	0	0	0	0	0	0	1	0	0	0	0	0	0	0	0	0	1	0	0	0	0	1	0	0	0	0	0	0	0	0	0	0	0	0	0	0	1	0	0	0	0	0	1	0	0	1	0	0	0	0	0	0	0	0	0	0	0	0	0	0	0	0	0	0	0	0	0	0	0	0	0	0	0	0	0	0	0	0	0	0	0	0	0	0	0	0	0	0	0	0	0	0	0	0	0	0	0	0	0	0	0	0	0	0	0	0	0	0	1	0	0	0	0	0	0	1	0	0	0	0	0	0	1	0	0	0	0	0	0	0	0	0	0	0	0	0	0	0	0	0	1	0	0	0	0	0	0	0	0	0	0	0	1	0	0	0	0	0	0	0	0	0	0	0	0	0	0	0	0	0	1	0	0	0	0	0	0	0	0	1	0	0	0	0	1	0	0	0	0	0	0	0	0	0	0	0	0	0	0	0	0	0	0	0	0	1	0	0	0	0	0	0	0	0	0	0	0	0	0	0	0	0	0	0	0	0	0	0	0	0	0	0	0	0	0	0	0	0	0	0	0	0	0	0	0	0	0	0	0	0	0	0	0	0	0	0	0	0	0	0	0	0	0	0	0	0	0	0	0	0	0	0	0	0	0	0	0	0	0	1	0	0	0	0	0	0	1	0	1	0	0	0	0	0	0	0	0	0	0	0	0	0	0	0	0	0	0	0	1	0	0	0	0	0	0	0	1	0	0	0	0	1	0	0	0	0	0	0	0	0	0	0	0	0	0	0	0	0	0	0	0	0	0	0	0	1	0	0	0	0	0	1	0	0	1	0	0	0	0	0	0	0	0	0	0	0	0	1	0	0	0	0	0	0	0	0	0	0	0	1	0	0	0	0	0	0	1	0	0	0	0	0	0	1	0	0	0	0	0	0	0	0	0	0	0	0	0	0	0	0	0	0	0	0	0	0	0	0	0	0	0	0	0	0	0	0	0	0	0	0	0	0	0	0	0	0	0	0	0	0	0	0	0	0	0	0	0	0	0	0	0	0	0	0	0	0	0	0	0	0	0	0	0	0	0	0	0	0	0	0	0	0	0	0	0	0	0	0	0	0	2	0	0	0	0	0	0	0	0	0	0	0	0	0	0	0	0	0	0	0	0	0	0	0	0	0	0	0	0	0	0	0	0	0	0	0	0	0	0	0	0	0	0	0	0	0	0	0	0	0	0	1	0	0	0	0	0	0	0	0	0	0	0	0	0	0	0	0	1	0	0	0	1	0	0	0	0	0	0	0	0	0	0	0	0	0	0	0	0	0	0	0	0	0	0	0	0	0	0	0	0	0	0	0	0	0	0	0	0	0	0	0	0	0	0	1	0	0	0	0	0	0	0	0	0	0	0	0	0	0	0	0	0	0	0	0	0	0	0	0	0	0	0	0	0	1	0	0	0	0	0	0	0	0	0	1	0	0	0	0	0	0	0	0	0	0	0	0	0	0	1	0	0	0	0	0	0	0	0	0	0	0	0	0	0	0	0	0	0	0	0	0	0	0	0	0	0	0	0	0	0	0	0	0	0	0	0	0	0	0	0	0	0	0	0	0	0	0	0	0	0	0	0	1	0	0	0	0	0	0	0	0	0	0	0	0	0	0	0	0	0	0	0	0	0	1	0	0	0	0	0	0	0	1	0	0	0	0	0	0	0	0	0	0	0	0	0	0	0	0	0	0	0	0	0	0	0	0	0	0	0	0	0	0	0	0	0	0	0	0	0	0	0	0	0	0	0	0	0	0	0	1	0	0	0	0	0	0	0	0	0	0	0	0	0	0	0	0	0	0	0	0	0	0	0	0	0	1	0	0	1	0	0	0	0	0	0	0	0	0	0	0	2	0	0	0	0	0	0	1	0	0	0	0	0	0	0	0	0	0	0	0	1	0	0	0	0	0	0	0	0	0	0	0	0	1	0	0	0	0	1	0	0	0	0	0	0	1	0	0	0	0	0	0	0	0	0	0	0	0	0	0	0	0	0	0	0	0	0	0	0	0	0	0	0	0	0	0	0	0	0	0	0	0	0	0	0	0	0	0	0	0	0	0	0	0	0	0	0	0	0	0	0	0	0	0	0	0	0	0	0	0	0	0	0	0	0	0	1	0	0	0	0	0	0	0	0	0	0	0	0	0	0	0	0	0	0	0	0	0	0	0	0	0	0	0	1	1	0	0	0	0	0	0	0	0	0	0	0	0	0	0	0	0	0	0	0	0	0	0	0	0	0	0	0	0	0	0	0	0	0	0	0	0	1	0	0	0	0	0	0	0	0	0	0	0	0	0	0	0	0	0	0	0	1	0	0	0	0	0	0	0	0	0	0	0	0	0	0	0	0	0	0	1	0	0	0	0	0	0	0	0	0	0	0	0	0	0	0	0	0	0	1	0	0	0	0	0	0	0	0	0	0	0	0	0	0	0	0	0	0	0	0	0	0	0	0	0	0	0	0	0	0	0	0	0	0	0	0	0	0	0	0	0	0	1	0	0	0	0	0	0	0	0	0	0	0	0	0	0	0	0	0	0	0	2	0	0	0	0	0	0	0	0	0	0	0	0	0	0	0	0	0	0	1	0	1	0	0	0	0	0	0	0	0	0	0	0	0	0	0	0	0	0	0	0	0	0	0	0	0	0	0	0	0	0	0	0	0	0	0	0	0	0	0	0	0	0	0	0	0	0	0	0	0	0	0	1	0	0	0	0	0	1	0	0	0	0	0	0	0	0	0	0	0	0	0	0	1	0	0	0	0	0	0	0	0	0	2	0	0	0	1	0	0	0	1	0	0	1	0	0	0	0	0	0	0	0	0	0	0	0	0	0	0	0	0	0	0	0	1	0	0	0	0	0	0	0	0	1	0	0	0	0	0	0	0	0	0	0	0	0	0	0	0	0	0	0	0	0	0	0	0	0	0	0	0	0	0	0	0	0	0	0	0	0	0	0	0	0	0	0	0	0	0	1	0	0	0	0	0	1	1	0	0	0	0	0	0	0	0	0	0	2	0	0	0	0	0	0	0	1	0	0	0	0	1	0	0	0	0	0	0	0	0	0	0	0	0	0	0	0	0	0	0	0	0	0	0	0	0	0	0	0	0	0	0	0	0	0	0	0	0	0	0	0	0	1	0	0	1	0	0	0	0	0	0	0	0	0	0	0	0	0	0	0	0	0	0	0	0	0	0	0	0	0	0	0	0	0	0	0	0	0	0	0	0	0	0	0	1	0	0	0	0	0	0	0	0	0	0	0	0	0	0	0	0	0	0	0	0	1	0	0	0	0	0	0	0	0	0	0	0	0	0	0	1	0	0	1	0	0	0	0	0	0	0	0	0	0	0	0	0	0	0	0	1	0	0	0	0	0	0	0	0	1	0	0	0	0	0	0	0	0	0	0	0	0	0	0	0	0	0	0	0	0	0	0	0	0	1	0	0	0	0	0	0	0	0	1	0	0	0	0	0	0	0	0	0	0	1	0	0	0	0	0	0	0	1	0	1	0	0	0	0	0	0	1	0	0	1	0	0	0	0	0	0	0	0	0	0	0	0	0	0	0	0	0	0	0	0	0	0	0	1	0	0	0	0	0	0	0	0	0	0	0	0	0	0	0	0	0	0	0	0	0	0	0	0	1	0	0	0	0	0	0	0	0	0	0	0	0	0	0	0	0	0	0	0	0	0	0	0	1	0	0	0	1	0	0	0	0	0	0	0	0	0	0	0	0	0	0	0	0	0	0	0	0	0	0	0	0	0	0	0	0	0	0	0	1	0	0	0	0	0	0	0	0	0	0	0	0	0	0	0	0	0	1	0	0	0	0	0	0	1	0	0	0	0	0	0	0	0	0	0	0	0	0	0	0	0	0	0	1	0	0	0	0	2	0	0	0	0	0	0	0	0	0	0	0	0	0	0	1	0	0	0	0	0	0	0	0	0	0	0	0	0	0	0	0	0	0	0	0	0	0	0	0	0	0	0	0	0	0	0	0	0	0	0	0	0	0	0	0	1	0	0	0	0	0	0	1	0	0	0	0	0	0	0	0	0	0	0	0	0	0	0	0	0	0	0	0	0	0	0	0	0	0	0	0	0	0	0	0	0	0	0	0	0	0	0	0	0	0	0	0	0	0	0	0	0	0	0	0	0	0	0	0	0	0	0	0	0	0	0	0	0	0	0	0	0	0	0	0	0	0	0	0	0	0	0	0	0	0	0	1	0	0	0	0	0	0	0	0	0	0	0	0	0	0	0	0	0	0	0	0	0	0	0	0	0	0	0	0	0	0	0	0	0	0	0	0	0	0	0	0	0	0	0	0	0	0	0	0	0	0	0	0	0	0	1	1	0	0	0	0	0	0	0	0	0	0	0	0	0	0	0	0	0	0	0	0	0	1	0	0	0	0	0	1	0	0	0	0	0	0	0	0	0	0	0	0	0	0	0	0	1	1	0	0	0	0	0	0	0	0	0	0	0	1	0	0	1	0	1	0	0	0	0	0	0	0	0	0	0	0	0	0	0	0	0	0	0	0	0	0	0	0	0	0	0	0	0	0	0	1	0	0	0	0	0	0	0	0	0	0	0	0	1	0	0	0	0	1	0	0	0	0	0	0	0	1	0	0	0	0	0	0	0	0	0	0	0	0	0	0	0	0	0	0	0	0	0	0	0	0	0	0	0	0	0	0	0	0	0	0	0	0	0	2	0	0	0	0	0	0	0	0	1	0	0	0	0	0	0	0	0	0	0	0	0	0	0	0	0	0	0	0	0	0	0	0	0	0	0	0	0	1	0	0	1	0	0	0	0	0	0	0	0	0	0	0	0	0	0	0	0	0	0	0	0	0	0	0	1	1	0	0	0	0	0	0	0	1	0	0	0	0	0	0	0	0	0	0	0	0	0	0	0	0	0	0	0	0	0	0	0	0	0	0	0	0	0	0	0	0	0	0	0	0	0	0	1	0	0	0	0	0	0	0	0	0	0	1	0	0	0	0	0	0	0	0	0	0	0	1	0	0	0	0	0	0	0	0	0	0	0	0	0	0	0	0	0	0	1	1	0	0	0	0	0	0	0	0	0	1	0	0	0	0	0	0	0	0	1	1	0	0	0	0	0	0	0	0	0	0	0	0	0	0	0	0	0	0	0	0	1	0	2	0	0	0	0	0	0	1	2	0	0	0	0	0	0	0	0	0	0	0	0	0	0	0	0	0	0	0	0	0	0	0	0	0	0	0	0	0	0	0	0	1	0	0	0	0	0	1	0	0	0	0	0	0	0	0	0	0	0	0	0	0	0	1	0	0	0	0	0	0	0	0	0	0	0	0	0	0	0	0	0	0	0	0	0	0	0	1	0	0	0	0	0	0	0	0	0	1	0	0	0	0	0	0	0	0	0	0	0	0	0	0	0	0	0	0	1	0	0	0	0	0	0	0	0	2	0	0	0	0	0	0	0	0	1	0	0	0	0	0	0	0	0	0	0	0	0	0	0	0	0	0	0	0	0	0	0	0	0	0	0	0	0	0	0	1	0	0	0	0	0	0	0	1	0	0	0	0	0	0	0	0	0	0	0	0	0	0	0	0	0	0	0	0	0	0	0	1	1	0	0	0	0	0	0	0	0	0	0	0	0	0	0	1	0	0	0	0	0	0	0	1	0	0	0	0	0	0	0	2	0	0	0	0	0	0	0	0	1	0	0	0	0	0	0	0	0	0	0	0	0	0	0	1	0	0	0	0	0	0	0	0	0	1	1	0	0	0	0	0	0	0	0	0	0	0	0	0	0	0	0	1	0	0	0	0	0	0	0	0	0	0	0	0	0	0	1	0	0	0	0	0	0	0	0	0	0	0	0	0	0	0	0	0	1	0	0	0	0	0	0	0	0	0	0	0	0	0	0	0	0	0	0	0	0	0	0	0	0	0	0	0	0	1	0	0	0	0	0	0	0	0	0	0	1	0	0	0	0	0	0	0	0	0	0	0	0	0	0	0	0	0	0	0	0	0	2	0	0	0	0	0	0	0	0	0	0	0	0	0	0	0	0	0	0	0	0	0	0	0	0	0	2	0	0	0	0	0	0	0	0	0	0	0	0	0	0	0	0	0	0	0	0	0	0	0	0	0	0	0	0	0	0	0	0	0	0	0	0	0	0	0	0	0	0	0	0	0	0	0	0	0	0	0	0	0	0	0	0	0	0	0	0	0	0	0	0	0	0	0	0	0	0	0	0	0	0	0	0	0	0	0	0	0	0	0	0	0	1	1	0	0	0	0	0	0	0	0	1	0	0	0	0	0	0	1	0	0	0	0	0	0	0	0	0	1	0	0	0	0	0	0	0	0	0	0	0	0	0	0	1	0	0	0	0	0	0	0	0	0	0	0	0	0	1	0	0	0	0	1	0	0	0	0	0	0	0	1	0	0	0	0	0	0	0	0	0	0	0	0	0	0	0	0	0	0	0	1	0	0	0	0	0	0	0	0	0	0	0	0	0	0	0	0	0	0	0	0	0	0	0	0	0	0	0	0	0	0	0	0	0	0	0	0	0	0	3	0	0	0	0	0	0	0	0	0	0	0	0	0	0	1	0	0	0	0	0	0	0	0	0	0	0	0	0	0	0	1	0	0	0	0	0	0	0
N0.HOG0001256	0	0	0	1	0	1	0	0	0	0	0	0	0	0	0	0	0	2	0	1	0	0	0	1	0	0	0	0	0	0	1	0	0	0	0	1	0	0	0	0	0	0	0	0	0	1	0	0	0	0	0	0	1	0	0	0	1	0	0	0	0	0	0	0	0	0	0	0	1	0	0	1	0	0	0	0	1	0	0	1	0	0	0	0	0	0	0	0	0	0	1	0	0	0	2	0	0	0	0	0	0	0	0	0	0	0	1	0	1	0	0	0	1	0	0	1	0	1	0	0	1	0	0	0	0	1	0	2	0	0	1	0	0	0	1	1	1	0	0	0	0	1	0	0	0	0	0	0	1	0	2	0	0	0	1	0	1	0	0	0	0	0	0	0	0	1	1	0	0	0	1	0	0	0	0	0	0	0	0	0	1	0	0	1	1	0	0	0	0	0	0	0	0	0	0	0	0	1	1	0	0	0	1	0	0	0	0	0	0	0	3	0	0	0	1	1	0	0	2	0	0	0	0	0	0	0	0	0	0	0	0	0	0	0	0	0	0	0	0	0	0	0	0	0	0	1	0	0	1	2	0	0	1	0	0	0	0	1	0	1	0	2	2	0	0	1	0	0	1	0	0	0	0	0	1	0	0	0	0	0	1	0	0	1	0	0	1	0	0	0	0	1	0	1	0	0	0	0	1	0	3	0	0	0	1	0	0	0	0	0	0	0	0	0	0	0	0	0	0	0	0	2	0	0	0	1	0	0	1	0	0	1	0	0	0	0	0	0	0	1	0	0	0	3	0	0	0	0	0	0	1	1	0	0	0	0	1	2	0	0	0	0	0	0	0	0	0	0	0	0	0	0	0	0	0	0	0	1	1	0	0	0	1	0	0	0	0	0	0	0	0	0	1	0	1	0	1	1	0	0	0	0	1	0	0	2	0	1	1	0	0	0	0	0	1	0	0	1	0	0	1	0	0	0	0	0	0	0	1	0	0	0	0	0	0	0	1	0	0	0	0	0	0	0	0	0	0	1	0	0	0	0	2	0	0	1	0	0	0	0	0	1	0	1	0	0	1	0	0	0	0	0	0	0	0	0	0	0	0	0	0	0	0	0	0	0	0	0	0	0	0	0	0	2	0	0	0	0	0	0	1	0	0	1	0	0	0	0	0	0	0	0	0	0	1	1	0	0	0	0	0	0	2	0	0	0	0	1	0	0	0	0	0	0	0	0	0	0	0	1	1	0	0	0	0	1	0	0	0	2	0	1	0	0	0	0	0	0	1	0	0	0	0	1	0	0	0	0	1	0	0	0	0	0	1	1	0	0	0	0	0	0	0	0	0	0	0	1	0	0	1	0	0	0	0	0	1	0	2	0	0	1	0	0	0	0	0	0	0	0	0	0	0	0	0	1	0	0	0	0	2	1	0	0	0	0	1	0	0	0	0	0	1	0	0	0	0	0	1	0	0	0	0	0	0	0	0	0	0	1	0	0	1	0	1	0	2	0	0	0	0	0	0	0	1	0	0	0	1	0	2	0	0	1	0	0	0	1	0	0	0	0	1	0	0	0	0	0	0	0	0	0	1	0	0	0	2	0	0	0	1	0	0	0	1	0	0	0	0	0	1	0	0	0	0	1	0	0	0	0	0	0	0	1	0	0	0	1	0	0	0	0	0	0	0	0	0	0	0	0	1	0	0	0	0	1	0	0	0	0	0	0	1	0	0	0	0	1	0	0	0	0	0	0	0	0	1	0	0	0	0	0	0	0	0	0	2	0	0	0	1	0	0	0	0	0	1	0	0	0	0	0	0	2	0	0	1	0	0	3	0	0	0	2	0	0	0	0	0	0	0	0	0	0	0	0	0	1	0	0	1	0	0	0	0	0	0	0	0	0	0	0	0	0	0	0	0	0	0	0	0	0	1	0	0	2	0	1	1	0	0	0	0	0	0	0	0	0	0	0	0	0	0	1	0	0	1	0	0	0	0	1	1	0	0	0	0	1	0	1	0	0	0	1	0	0	0	0	0	0	1	0	1	0	0	0	0	0	0	0	1	0	0	0	1	0	0	0	0	0	0	0	0	0	0	1	0	0	0	0	1	0	0	0	0	0	0	0	0	2	0	0	0	2	1	0	0	0	0	0	1	0	0	0	0	0	0	0	0	0	1	0	0	1	0	0	0	0	0	0	0	3	1	2	0	1	0	0	0	0	1	0	0	0	1	0	2	0	0	1	0	0	0	1	0	0	0	0	3	0	0	0	1	0	0	0	0	0	0	0	0	5	0	0	0	0	0	0	1	0	0	1	0	0	1	0	0	0	0	2	0	0	1	0	0	0	0	0	0	1	0	1	0	0	0	0	0	0	0	0	0	0	1	0	0	0	1	0	0	0	0	0	0	0	0	0	0	1	1	0	0	1	0	0	0	0	0	0	0	0	0	0	0	1	0	0	0	0	0	0	0	0	1	1	0	0	0	0	2	0	0	1	0	0	1	0	0	0	0	2	0	0	0	0	0	0	0	0	0	0	1	0	0	0	0	1	0	0	0	0	0	2	0	0	0	0	2	0	0	2	0	0	0	0	0	0	0	1	1	0	0	1	1	3	0	1	1	0	0	0	0	1	0	0	1	0	0	0	1	0	0	0	0	0	0	1	1	0	0	0	0	0	0	0	0	0	0	0	0	0	0	0	0	0	1	0	0	0	0	0	0	0	0	0	1	0	1	2	0	0	0	1	1	0	0	1	0	0	1	0	0	0	1	0	0	0	0	1	2	1	0	0	0	0	0	0	0	0	0	0	0	0	0	0	1	0	0	0	1	0	1	0	0	0	0	1	0	0	0	0	1	0	0	0	0	0	0	0	0	1	0	0	0	0	0	0	0	0	0	0	2	0	0	0	1	0	0	0	0	0	0	0	1	1	0	0	0	0	1	0	0	0	0	1	0	0	0	0	0	0	0	0	0	0	0	0	0	0	0	0	0	0	1	0	0	1	0	0	0	1	0	0	0	0	0	0	0	0	0	0	0	0	0	0	0	0	0	0	0	0	2	0	0	0	0	1	1	0	1	1	0	0	0	0	0	0	0	0	0	3	1	0	0	1	1	1	0	0	1	0	0	0	0	0	0	0	1	0	0	1	0	0	1	0	1	0	0	0	1	0	0	0	0	0	0	0	0	1	0	1	0	0	1	0	0	1	1	1	0	1	0	2	0	0	1	0	0	0	0	0	0	0	1	1	0	0	0	0	1	2	0	0	0	0	0	2	0	0	0	0	0	0	0	0	0	0	0	1	0	0	0	1	0	0	0	1	0	0	0	0	0	0	0	0	0	0	0	0	0	0	0	0	0	0	1	0	0	0	1	0	0	0	0	0	0	0	0	0	1	0	0	0	0	0	0	0	1	0	1	0	0	0	1	0	0	0	0	0	0	0	2	0	0	0	1	0	0	0	0	0	0	0	0	0	0	0	0	2	0	0	0	1	0	0	0	0	0	0	0	0	1	0	0	2	0	0	1	0	0	0	0	0	0	0	0	0	0	2	0	0	0	0	0	0	0	0	0	0	0	0	0	0	0	1	2	1	0	1	0	0	1	0	0	0	0	0	1	0	0	1	0	0	0	0	1	0	0	2	0	0	1	0	0	0	0	0	0	0	0	0	2	0	1	1	1	1	1	0	0	0	1	0	1	0	0	0	0	0	0	0	0	0	0	0	1	0	0	0	0	1	1	0	0	0	0	0	0	0	0	0	0	0	0	0	0	0	1	0	1	0	0	0	0	0	0	0	0	0	0	0	0	0	0	0	2	0	0	0	0	0	1	0	0	0	0	0	2	0	0	0	1	0	3	0	0	0	0	1	2	1	0	0	1	0	0	0	2	2	0	1	0	0	0	0	2	0	0	0	0	2	0	0	1	0	0	0	0	0	0	0	1	1	0	0	0	0	0	0	0	1	0	0	0	0	0	0	1	0	0	0	2	2	0	0	0	0	0	0	0	0	0	0	1	0	0	0	0	0	1	0	0	0	0	0	0	0	1	0	0	0	0	0	2	0	0	0	0	0	0	0	0	2	0	0	0	0	1	0	0	0	0	0	0	0	1	2	0	0	0	0	0	0	0	0	0	0	0	0	3	0	0	0	0	1	0	0	1	0	0	0	0	0	0	0	0	0	0	0	0	0	0	0	0	0	0	1	0	0	0	0	1	0	1	0	1	1	0	0	0	0	0	0	0	0	0	0	1	0	0	0	1	0	0	0	0	0	1	0	0	0	0	0	0	0	0	0	2	1	0	0	0	0	0	0	0	1	0	0	0	0	0	0	1	0	0	0	0	0	0	0	0	0	1	0	0	2	0	0	2	0	0	2	0	1	1	0	1	0	0	1	0	0	1	0	0	0	0	0	0	1	0	0	0	0	0	0	1	0	4	0	0	0	0	0	0	0	0	0	0	0	0	0	2	0	0	1	0	0	0	0	0	0	0	0	2	0	0	0	0	1	0	0	0	0	1	1	0	0	0	0	0	0	0	0	0	0	0	0	0	1	0	1	1	0	0	0	0	2	0	0	1	0	0	0	0	0	0	0	1	0	0	0	1	0	1	0	0	0	0	0	0	1	0	0	0	0	0	0	0	0	0	0	0	0	0	1	0	0	1	0	0	0	0	0	0	0	1	0	0	0	0	0	0	0	0	0	0	0	3	0	0	1	0	0	0	0	0	0	0	2	0	0	0	0	0	0	0	1	0	1	0	0	0	0	0	1	1	0	0	1	0	0	0	0	0	0	0	0	0	0	0	0	1	0	0	0	0	0	0	0	0	0	0	0	0	0	1	0	1	0	0	0	1	0	0	0	0	1	0	0	1	0	0	1	0	1	1	0	0	0	0	0	0	0	1	0	2	0	0	0	0	3	1	0	0	0	0	0	0	0	0	0	0	0	2	0	0	0	1	0	0	0	0	0	0	1	1	0	1	0	0	0	0	0	1	0	0	0	0	1	0	0	0	1	0	0	0	0	0	0	0	1	0	0	0	1	0	0	0	0	0	0	0	3	0	0	1	0	0	0	0	0	0	0	0	0	1	1	1	1	0	0	2	1	0	0	0	0	0	0	0	1	0	0	0	0	0	1	0	0	0	1	0	1	0	0	0	0	1	0	0	0	0	0	0	0	1	0	0	0	1	0	0	0	0	0	0	0	0	0	0	0	0	1	0	0	0	0	0	0	0	0	0	0	0	0	0	0	0	0	0	0	0	0	0	0	0	0	0	0	0	0	0	0	0	0	0	0	0	0	0	0	0	0	0	1	0	1	0	0	0	0	0	0	0	0	0	0	0	0	0	0	0	1	0	1	1	1	0	0	0	0	0	0	0	0	1	0	0	1	0	1	1	0	1	0	1	0	1	0	0	1	1	0	0	0	1	0	0	0	0	0	0	0	0	0	3	0	0	0	1	0	0	0	0	0	0	1	0	0	0	1	1	0	0	0	0	0	1	0	2	0	0	1	0	1	0	1	1	1	0	0	0	0	0	0	0	0	0	1	0	0	0	0	0	0	0	0	0	1	0	1	1	0	0	0	0	0	0	0	0	0	0	0	0	1	0	0	0	0	0	0	0	0	0	0	0	0	0	1	1	0	0	0	0	0	0	0	0	0	1	0	0	0	0	0	0	0	1	0	0	0	1	0	0	0	0	0	0	0	0	0	0	0	0	0	0	0	1	0	2	0	0	0	1	0	0	0	0	1	0	0	0	0	1	2	0	1	0	0	0	0	0	0	1	0	1	0	0	0	0	0	0	0	0	1	0	0	0	0	0	0	0	0	0	0	1	0	0	0	0	0	0	0	0	0	1	0	0	1	0	1	0	0	0	0	0	0	1	0	1	0	0	0	0	1	0	1	0	0	0	0	0	1	0	0	0	0	0	0	0	0	0	0	0	0	0	0	0	0	0	0	0	0	1	0	1	0	0	0	0	0	0	0	0	0	0	0	0	0	0	0	0	0	1	0	0	0	2	1	0	0	0	0	0	0	2	0	0	0	0	0	0	0	0	0	2	0	0	0	1	0	0	0	0	0	0	0	0	1	0	0	0	0	0	0	0	0	0	0	0	0	0	0	0	1	0	0	0	0	0	1	0	0	0	2	0	0	0	3	2	0	0	0	0	0	0	0	0	0	0	0	0	0	0	0	0	0	0	0	2	0	1	1	0	0	0	0	0	0	0	0	0	0	0	0	0	1	0	0	0	2	1	0	0	0	1	0	0	0	1	0	0	0	0	0	0	0	0	0	0	3	0	0	0	0	0	0	0	0	0	0	0	0	0	0	2	0	0	0	0	0	0	0	0	0	2	0	0	1	0	0	0	0	0	0	0	1	0	0	0	0	0	0	1	0	0	0	1	0	0	0	0	0	1	0	0	1	0	0	2	0	0	0	0	0	1	0	2	0	0	1	0	0	0	0	0	0	0	0	0	3	0	0	0	0	1	0	0	0	0	0	1	2	1	0	0	0	0	1	0	0	0	0	0	0	4	0	0	0	3	0	1	0	1	0	2	0	0	1	0	2	0	0	0	0	0	0	0	0	0	0	0	1	0	0	0	0	0	0	0	0	0	0	0	0	0	0	0	0	0	0	0	1	1	3	0	1	1	0	0	0	1	0	0	0	0	2	2	0	1	0	0	0	1	1	2	0	0	0	0	0	0	0	0	0	0	1	0	0	0	1	0	0	0	0	0	0	0	0	1	0	0	1	0	0	0	0	0	0	1	1	0	0	0	0	0	0	1	0	0	0	0	0	0	0	0	0	0	0	0	0	1	0	0	1	0	0	0	1	0	0	0	0	0	0	0	0	0	0	0	0	0	0	0	1	0	0	0	1	0	0	0	0	2	0	0	0	0	0	0	0	2	3	0	0	0	0	0	0	0	0	0	0	1	0	0	0	0	0	0	0	0	1	0	0	1	0	0	0	0	1	0	0	1	0	1	0	0	0	1	0	0	1	0	0	0	0	0	0	0	0	0	0	0	0	1	0	0	0	0	2	0	0	0	1	1	1	0	0	0	0	1	0	0	0	0	0	0	1	1	0	0	0	0	0	0	0	0	0	0	1	0	0	0	0	0	0	1	0	0	0	0	0	0	0	0	0	0	0	0	0	1	0	0	0	0	0	0	1	0	0	2	0	0	0	0	0	0	0	0	0	0	1	1	0	0	0	0	2	0	0	1	0	0	0	0	0	0	0	0	0	1	0	0	0	0	2	0	0	0	0	0	1	0	1	0	0	0	0	0	0	0	0	0	0	1	0	0	0	1	0	0	0	0	0	0	0	1	0	0	0	0	0	0	1	0	0	1	0	2	1	0	0	0	0	0	0	0	0	0	2	1	0	0	0	0	1	1	0	0	0	0	0	0	0	0	0	3	2	1	0	1	0	0	0	1	0	0	1	0	0	0	0	0	0	0	0	0	0	0	2	0	0	0	1	0	0	0	0	0	0	0	0	0	0	1	0	2	0	0	1	0	0	0	0	1	0	0	0	0	0	0	1	0	0	0	0	0	0	0	0	0	0	1	0	0	0	0	0	0	0	0	1	4	3	4	0	0	0	0	0	0	1	0	0	0	0	4	0	0	0	0	0	0	0	0	0	0	0	0	0	0	0	0	0	0	0	0	0	0	0	0	0	2	1	0	0	0	0	2	0	1	0	0	0	0	0	0	0	0	0	0	0	0	1	0	0	0	0	0	1	0	1	1	2	0	1	0	0	0	0	0	0	0	1	2	1	0	1	0	1	1	1	0	4	0	1	0	0	0	0	0	0	0	0	1	0	0	0	0	0	0	0	0	0	0	0	0	0	0	0	0	0	0	1	1	0	0	0	0	0	0	0	0	0	0	0	1	0	0	1	0	1	0	1	0	0	0	0	0	0	0	0	0	0	0	0	0	0	0	0	1	1	1	0	1	0	1	2	0	0	0	0	0	0	1	0	0	1	2	0	0	0	0	0	0	0	0	0	0	0	0	0	0	0	0	0	0	0	0	0	0	0	1	0	0	2	0	1	0	0	1	0	0	1	0	0	0	0	0	0	1	0	0	0	0	0	2	1	1	0	0	0	0	1	0	0	0	0	1	0	0	0	1	0	0	0	1	0	0	1	0	0	0	0	0	1	0	0	0	0	0	0	0	0	0	0	0	1	0	0	0	0	0	0	0	0	1	0	0	0	0	0	0	0	0	2	0	0	0	1	0	0	0	1	0	0	0	1	0	0	0	0	0	0	0	0	0	0	1	0	1	0	0	1	0	0	1	0	0	0	2	1	0	1	0	1	0	1	1	1	0	0	0	0	0	1	1	0	0	0	0	0	1	1	0	1	1	0	0	0	0	0	0	0	0	2	0	0	0	0	0	0	0	0	0	0	0	1	0	0	0	0	0	0	0	0	0	0	0	0	0	1	0	1	0	1	0	0	0	0	0	0	0	0	0	0	0	0	0	1	0	0	0	0	0	0	0	0	0	0	0	0	1	0	0	0	0	0	0	1	2	0	0	1	3	0	3	0	1	1	0	0	0	0	0	0	0	0	0	0	0	1	1	0	0	0	0	1	0	0	0	0	1	0	2	0	0	0	0	0	0	0	0	0	0	0	1	0	0	0	0	0	0	0	0	0	0	1	0	0	1	2	0	0	1	0	0	0	0	0	1	0	0	0	0	0	0	0	0	1	0	1	0	0	0	0	2	0	0	0	0	1	1	0	0	0	0	0	1	0	0	0	1	1	0	0	0	0	1	0	0	0	2	0	0	0	0	0	0	0	0	0	0	0	0	0	0	0	0	0	0	0	0	0	1	0	0	0	1	2	1	0	0	0	1	0	0	0	0	0	1	0	1	1	1	0	0	2	1	0	0	0	0	0	0	1	0	0	1	0	0	1	0	0	0	0	0	0	0	3	1	0	0	0	0	0	2	2	0	0	0	0	0	0	0	1	0	0	0	0	0	0	3	0	0	0	1	0	1	2	0	1	0	0	0	0	0	0	0	0	0	0	1	0	2	0	0	0	0	0	0	0	1	0	0	1	0	0	2	0	0	1	0	1	1	0	0	0	0	0	0	0	1	0	0	1	0	1	0	0	0	0	0	0	0	0	0	0	0	0	0	0	0	0	0	0	0	0	0	0	0	3	0	2	0	0	1	0	0	0	0	0	0	0	0	1	0	0	0	0	0	1	1	0	0	0	0	2	1	0	0	1	0	0	0	0	0	0	0	0	0	0	0	0	2	0	0	0	0	2	0	0	1	0	0	0	0	2	0	0	0	0	0	0	0	0	0	0	0	1	0	0	0	0	0	0	0	0	0	0	1	0	0	0	0	1	1	0	0	1	0	1	1	0	0	1	1	1	0	0	0	1	0	0	2	0	0	1	0	0	0	0	0	0	0	0	0	0	0	0	0	0	0	0	0	0	0	0	0	0	0	0	0	0	0	0	0	1	0	1	0	0	0	0	0	0	0	0	0	0	0	0	0	0	3	0	0	1	0	0	0	0	0	1	0	1	0	1	0	0	0	0	0	0	0	0	0	0	1	0	0	0	0	1	0	0	0	0	0	0	0	0	0	0	0	1	1	0	1	1	0	1	1	0	0	0	0	0	0	0	0	1	0	1	0	0	0	0	0	0	1	1	0	0	0	0	0	0	0	0	0	0	0	0	0	0	0	1	0	0	1	1	1	1	0	0	0	0	0	0	1	0	0	2	0	0	0	0	0	0	0	0	0	0	0	0	0	1	0	0	1	0	0	0	0	0	0	0	0	0	1	1	0	0	0	0	0
N0.HOG0000993	0	0	0	1	0	0	1	0	0	0	0	0	0	0	0	0	0	1	0	1	0	0	1	1	0	0	0	0	0	0	0	0	0	0	0	0	0	0	0	0	0	0	0	1	0	0	0	0	0	0	0	0	0	0	1	0	0	0	0	0	2	0	0	0	0	0	0	0	0	1	0	1	0	0	0	0	0	0	0	0	0	0	0	0	0	0	1	0	0	0	0	0	1	0	0	0	1	0	0	0	0	0	0	0	0	0	0	0	0	0	1	0	0	0	0	0	0	0	0	0	0	0	0	0	0	0	0	0	0	0	0	0	0	0	0	0	0	0	0	0	0	0	0	0	0	0	0	0	0	0	0	0	0	0	0	0	0	0	0	0	0	0	1	0	0	0	1	0	0	0	0	0	0	0	0	0	0	0	0	0	0	0	0	0	0	0	0	0	0	0	0	0	1	0	0	0	0	0	0	1	0	0	0	0	0	0	0	0	0	0	0	0	0	0	0	0	1	0	1	0	0	0	0	0	0	1	0	1	0	1	0	1	0	0	0	0	0	0	0	0	1	0	2	0	0	0	0	1	0	0	0	0	0	0	0	0	0	0	0	0	3	0	0	0	0	0	0	0	0	0	1	0	1	0	0	0	0	0	1	0	0	0	0	0	0	0	0	0	0	0	0	0	0	0	0	1	0	0	0	0	0	0	0	0	0	0	0	0	0	0	0	0	0	1	0	0	0	0	0	0	0	0	2	0	0	0	1	0	0	0	0	0	0	2	0	0	0	0	0	0	2	0	0	0	0	0	0	1	0	0	0	0	1	0	0	1	0	0	1	0	0	0	0	0	1	0	0	0	0	0	2	0	0	0	0	0	0	0	0	0	1	0	0	0	0	0	0	0	0	0	0	0	0	0	1	0	0	0	0	0	3	0	0	0	0	0	0	0	0	0	0	1	0	0	0	0	0	0	0	0	0	0	0	0	0	0	0	0	0	0	0	0	0	0	0	0	0	0	1	1	0	0	0	0	0	0	0	1	0	0	1	0	0	0	2	0	0	0	0	0	0	0	0	0	0	0	0	0	0	0	0	0	0	0	0	0	0	1	0	0	1	0	0	0	0	0	1	0	0	0	0	0	0	0	0	0	0	0	1	0	0	1	0	0	1	0	0	0	0	0	0	0	0	0	0	0	1	0	0	0	0	0	0	1	0	0	0	2	0	0	1	0	0	0	0	0	0	0	0	0	0	0	0	0	0	0	0	0	0	0	0	0	0	0	0	0	0	0	0	0	0	0	0	0	0	0	1	0	1	0	0	0	0	0	1	0	0	0	1	0	0	0	0	0	0	2	0	0	0	0	0	0	0	0	0	0	0	0	0	0	0	0	0	0	0	0	0	0	0	0	0	0	0	0	0	1	0	0	0	0	0	0	0	4	1	0	0	0	0	0	0	0	1	0	0	0	0	1	0	0	0	0	0	1	0	0	0	0	0	0	0	0	0	0	0	0	0	0	0	0	0	0	0	0	0	0	0	0	0	0	0	0	0	0	0	0	0	1	0	0	0	0	0	0	0	2	0	1	0	0	0	0	0	0	0	0	0	0	0	0	0	0	1	0	0	0	0	0	0	0	1	0	0	0	0	0	0	0	0	0	0	0	1	0	1	0	0	0	0	0	0	0	0	0	0	0	0	0	0	0	0	0	0	0	0	0	0	0	0	1	1	0	1	0	0	0	0	0	0	0	0	0	0	0	0	0	0	0	0	0	0	0	0	0	0	0	0	0	0	1	0	0	0	0	2	0	0	0	0	0	0	0	0	0	0	0	0	0	0	0	0	0	0	0	0	0	2	0	0	0	0	0	0	0	0	0	0	0	0	0	0	0	0	0	0	0	0	0	0	0	0	0	0	0	1	0	0	0	0	0	0	0	0	0	0	0	0	0	1	0	0	0	0	0	0	0	0	0	0	0	0	0	0	0	0	0	0	0	1	0	0	0	0	0	0	1	0	0	0	1	1	1	0	0	0	0	1	0	0	1	0	1	0	0	1	0	0	0	0	0	0	0	0	0	1	0	0	0	0	0	0	0	0	0	0	0	0	0	1	0	0	0	2	0	0	0	1	0	0	0	0	0	1	0	0	0	0	0	0	0	0	1	0	0	0	1	0	0	0	0	0	0	0	1	0	0	1	0	0	0	0	0	0	0	0	0	0	0	0	0	0	0	0	0	0	0	0	0	0	0	0	0	0	0	0	0	0	0	0	0	0	0	1	0	0	0	0	0	0	0	0	0	1	0	0	0	0	2	0	0	0	0	0	0	0	0	0	0	0	1	0	0	0	0	1	0	1	0	0	0	0	0	1	0	1	1	0	0	0	0	0	0	1	0	0	1	0	0	1	0	0	0	0	0	1	0	0	0	0	0	0	0	0	0	0	1	0	0	1	0	0	0	0	0	0	0	0	0	1	0	1	0	0	1	0	0	0	0	0	0	0	0	0	0	0	0	0	0	0	0	0	0	0	0	0	0	0	0	0	0	0	1	1	0	0	0	0	0	0	0	0	0	0	0	1	0	0	0	0	0	0	0	0	2	0	0	0	0	1	0	0	0	0	0	0	0	0	0	0	0	0	0	1	0	0	0	0	0	1	0	0	0	0	1	0	0	0	1	0	0	0	0	0	0	0	1	0	0	0	0	1	0	0	0	0	0	1	1	0	0	0	0	1	0	0	0	0	0	0	1	0	0	0	0	0	0	0	0	0	0	0	0	0	0	0	0	0	0	0	0	0	1	0	0	0	0	0	1	0	0	0	0	0	0	0	0	0	1	0	0	0	0	0	1	0	0	0	0	0	0	1	0	0	0	1	0	0	0	0	0	0	0	0	0	0	0	0	0	0	0	0	0	0	0	0	0	0	0	0	0	0	0	0	0	0	0	0	0	0	0	0	0	0	0	0	0	0	1	0	0	0	0	0	0	0	0	0	0	0	0	0	1	0	0	0	0	0	0	0	0	0	0	0	0	0	0	2	0	0	0	0	1	0	0	1	0	1	0	1	0	0	0	0	0	0	0	0	0	0	1	0	0	0	0	0	0	0	0	0	0	1	0	0	0	0	0	0	0	0	0	0	0	1	1	0	0	0	0	0	1	0	1	0	0	0	1	1	0	0	0	0	0	0	0	0	0	0	0	0	1	0	0	0	0	1	0	0	0	0	0	0	1	0	0	0	0	0	0	0	0	0	1	0	0	0	0	0	0	0	0	0	1	0	0	1	0	1	0	0	0	0	0	1	0	1	0	0	0	1	0	0	0	0	0	0	0	0	0	0	0	0	0	0	0	0	0	0	0	0	0	0	0	0	0	0	0	0	1	0	0	0	0	0	1	0	0	1	0	1	0	0	0	0	0	0	0	0	0	0	0	0	0	1	0	0	0	1	0	0	0	0	0	0	0	0	0	0	0	0	0	0	0	0	0	0	1	1	0	0	2	0	0	0	0	0	0	1	0	0	0	0	0	0	0	0	0	0	0	0	0	0	0	0	0	0	0	0	0	0	0	0	0	0	0	0	0	0	0	0	0	0	0	0	1	0	0	0	0	0	0	0	0	0	0	1	0	1	0	0	0	0	0	0	0	0	0	0	1	0	0	0	0	0	0	0	0	0	0	0	0	1	0	0	0	0	0	0	0	0	0	0	0	0	0	0	0	1	0	0	0	0	0	0	0	0	0	0	0	0	0	0	0	1	0	0	2	2	0	0	0	0	0	1	0	0	0	1	0	0	0	0	1	0	0	1	0	1	0	0	0	0	0	0	0	0	0	0	0	0	0	0	0	0	0	0	0	0	0	0	0	0	1	1	0	0	0	0	0	0	0	0	0	0	0	0	0	0	0	0	0	0	0	0	0	2	1	0	0	0	1	0	0	0	0	1	1	0	0	0	0	1	0	1	0	0	0	0	0	0	0	0	0	0	0	0	0	0	0	0	0	0	0	0	0	4	0	0	0	0	0	0	0	0	0	0	0	0	0	0	0	0	0	0	0	0	0	0	0	0	0	0	0	0	0	0	0	0	0	0	0	0	1	0	1	0	0	0	0	0	0	0	0	0	0	0	1	2	2	0	0	1	0	0	2	0	0	0	0	0	0	0	0	0	0	0	0	0	0	0	0	0	0	0	0	0	0	1	0	0	1	0	0	0	0	0	0	0	1	1	0	0	0	0	0	0	0	0	0	0	0	1	0	0	0	0	0	0	0	1	1	0	0	0	0	0	0	0	1	1	0	0	1	0	0	0	0	1	0	0	0	1	0	0	1	0	0	0	0	0	0	0	0	0	0	0	0	0	0	0	0	0	0	1	0	1	0	0	0	0	0	0	0	0	0	1	0	0	0	0	0	0	0	0	0	0	0	0	0	0	0	0	0	0	0	0	1	0	1	0	0	0	0	0	0	0	0	0	0	0	0	1	0	1	0	0	0	0	0	0	0	0	1	0	0	0	0	0	1	0	1	0	0	0	0	0	0	0	0	0	0	0	0	0	0	0	1	1	0	0	0	0	0	0	2	0	0	0	0	0	0	0	0	0	0	0	0	0	0	0	0	1	0	0	0	0	0	0	0	0	0	0	0	0	0	0	0	0	0	0	0	0	1	0	0	1	0	0	0	0	0	0	0	0	0	0	0	0	0	0	0	0	0	0	0	0	1	0	0	0	0	1	0	0	0	0	0	0	0	0	0	0	0	0	0	0	0	0	1	0	0	0	0	0	0	0	0	1	0	0	0	0	0	0	0	0	0	0	0	0	0	0	0	1	0	0	0	1	0	0	0	0	0	0	0	0	0	0	1	0	0	0	0	0	2	0	0	0	0	0	0	0	0	1	0	0	1	0	0	0	0	0	0	0	0	1	0	0	0	0	1	0	0	0	1	0	0	0	0	0	0	0	0	0	0	0	0	0	0	0	0	0	0	0	0	0	2	0	0	0	0	0	0	0	0	0	0	0	0	0	0	0	0	0	1	1	1	0	0	0	0	0	0	0	0	0	0	0	0	0	0	0	0	0	0	0	0	1	1	0	0	0	0	0	0	0	0	0	1	0	0	0	0	0	0	0	0	0	0	0	0	0	0	3	0	0	0	0	0	0	0	0	0	0	0	0	0	1	0	0	0	1	0	0	0	1	0	0	0	0	0	0	0	0	0	0	0	0	0	0	0	0	0	0	0	1	0	0	0	1	0	0	0	0	0	0	0	0	0	1	0	0	0	0	0	0	0	0	0	0	0	0	0	0	0	1	0	0	0	0	0	0	0	0	1	0	0	0	0	0	0	0	0	0	0	0	0	0	0	0	0	0	0	0	0	0	0	1	0	0	0	0	0	0	1	0	0	0	1	0	1	0	0	0	0	0	0	0	0	0	0	1	0	0	0	0	0	0	0	1	0	0	0	0	0	0	0	0	1	0	1	0	0	0	0	0	0	0	0	0	0	0	1	0	0	0	0	0	0	0	0	0	1	0	0	0	0	0	0	0	0	0	0	0	0	0	0	2	0	0	0	1	1	0	0	0	0	0	0	0	0	0	0	0	0	0	0	0	0	0	0	1	0	0	0	0	1	0	0	1	0	0	0	0	0	0	0	0	0	0	0	0	0	0	0	1	0	0	0	0	0	0	1	0	0	0	0	0	0	0	0	0	0	0	0	0	0	0	0	0	0	0	0	0	0	0	0	0	0	0	0	0	0	0	0	0	0	0	0	0	0	0	0	0	0	0	0	0	0	0	0	0	2	0	1	0	0	0	0	0	0	0	0	0	0	0	0	0	0	0	0	0	0	0	1	0	0	0	0	0	0	0	0	0	0	0	0	1	0	0	1	0	1	0	0	0	0	0	0	0	0	0	0	0	1	0	0	0	0	0	0	0	0	0	0	0	0	0	0	2	0	0	0	0	0	0	0	0	1	0	0	1	0	0	0	0	0	0	0	0	0	0	1	0	0	0	0	0	1	0	0	0	0	0	0	0	0	0	0	0	0	0	0	3	0	0	0	1	1	0	1	0	0	0	0	0	0	0	0	1	0	0	0	0	0	0	1	0	0	0	0	0	1	0	0	0	0	1	0	0	1	0	0	2	0	0	0	0	0	0	0	0	0	0	0	0	0	0	0	0	0	0	0	0	0	0	0	1	0	0	0	0	0	0	0	1	0	0	0	1	0	0	0	0	0	0	0	0	0	0	0	0	0	0	0	0	0	0	0	0	0	0	0	0	0	0	0	0	0	0	0	0	0	0	0	0	0	1	0	0	0	0	0	0	0	0	1	1	0	0	1	0	0	0	0	0	0	0	0	0	0	0	0	0	0	0	2	0	2	0	0	0	0	0	0	0	0	0	1	1	0	0	0	0	0	0	0	0	0	0	0	0	1	1	0	0	0	0	0	0	0	0	0	0	2	0	2	0	0	0	0	0	0	0	0	0	1	0	1	0	0	0	0	0	0	0	0	0	0	0	0	0	0	0	0	0	0	0	0	0	0	0	0	0	0	0	0	0	0	0	0	0	0	0	0	0	0	0	0	0	0	0	0	1	0	0	0	0	0	0	0	1	0	0	0	0	0	0	0	0	0	0	0	0	1	0	0	0	0	0	1	0	0	0	0	0	1	0	0	0	0	0	0	0	1	0	0	0	0	0	0	0	0	0	0	1	1	0	0	0	0	0	0	0	1	0	0	0	0	0	0	0	0	0	0	0	0	0	1	0	0	0	0	0	0	0	0	1	0	1	0	0	0	0	0	0	0	0	0	1	0	0	0	0	1	0	0	0	0	0	0	0	1	0	0	0	0	0	0	0	0	0	0	0	0	0	0	0	0	0	0	0	0	0	0	0	0	0	0	0	0	1	0	3	0	0	0	0	0	0	0	0	0	0	0	0	0	0	0	2	0	0	0	0	0	0	0	2	0	0	1	0	1	0	0	0	0	0	0	0	1	1	0	0	0	0	2	0	0	1	0	0	0	0	0	0	0	1	0	0	0	0	0	0	0	0	1	0	0	3	0	0	0	0	0	0	0	0	0	0	0	0	0	0	0	0	2	0	0	0	0	0	0	0	0	1	0	0	0	0	0	0	0	0	1	2	0	1	0	0	0	0	0	0	0	0	0	0	0	0	0	0	0	0	0	0	0	0	0	0	0	1	0	0	0	0	0	0	0	0	0	0	1	0	0	1	0	0	0	0	0	0	0	0	0	0	0	0	0	0	0	0	0	0	0	1	0	0	0	0	0	0	1	0	0	0	0	0	0	0	0	0	0	0	0	0	0	0	0	0	0	0	0	0	0	0	0	0	0	0	0	1	0	0	0	0	0	0	0	0	0	0	1	0	0	0	0	1	0	0	0	0	0	0	2	2	0	0	0	0	0	0	1	0	0	0	0	0	0	0	0	0	0	0	0	0	1	0	0	0	0	0	0	0	0	0	0	0	0	0	0	0	0	0	0	0	0	0	0	0	0	0	0	0	2	0	0	0	0	2	0	0	0	0	0	0	0	0	0	0	0	0	0	1	0	0	0	0	0	0	0	0	0	0	0	1	1	0	0	0	0	0	0	0	1	1	0	0	0	0	1	0	0	0	0	0	0	0	0	0	2	1	0	0	0	0	0	0	1	1	0	0	0	0	0	0	0	0	0	0	0	0	0	0	0	0	0	0	0	0	0	0	0	0	0	0	0	1	0	0	0	0	0	1	0	0	0	0	0	0	0	0	0	0	0	0	0	0	0	0	0	0	0	0	0	0	0	0	0	0	0	0	1	1	0	0	0	0	0	1	0	0	0	0	0	2	0	0	0	1	1	0	0	0	0	0	0	0	0	0	0	0	0	0	0	0	0	0	0	2	1	0	0	0	0	1	0	1	0	0	0	0	1	0	1	0	0	0	0	0	0	0	0	0	0	0	0	0	0	0	0	0	0	0	0	0	0	0	0	0	0	0	0	0	0	0	0	0	0	0	0	0	0	0	0	0	1	0	0	0	0	0	1	1	0	0	0	0	0	0	0	0	0	0	0	0	0	1	0	0	0	0	0	0	0	0	0	0	0	0	0	0	0	0	0	0	0	0	0	0	0	0	0	0	0	0	0	0	0	0	0	0	0	1	0	1	0	0	0	0	0	0	0	0	0	0	0	0	0	0	0	1	0	0	0	1	1	0	0	0	0	0	1	0	0	0	0	0	0	0	0	1	0	2	0	0	0	0	2	0	0	0	0	0	0	0	0	0	0	0	0	0	0	0	0	0	0	0	1	0	0	0	0	0	0	0	0	2	0	0	0	0	0	0	0	0	0	0	0	0	1	0	0	0	0	0	0	0	0	0	0	0	0	0	0	0	0	0	0	1	0	1	0	0	0	0	0	0	0	1	0	0	0	0	0	0	0	0	0	0	0	0	0	0	3	0	1	0	0	0	0	0	0	2	1	0	0	0	0	0	0	0	0	0	0	0	0	0	0	0	1	0	0	0	0	0	0	0	0	0	0	0	0	0	0	0	0	0	1	0	0	0	0	0	0	0	0	0	1	0	0	0	0	0	0	0	1	0	0	1	0	0	0	0	0	0	0	0	0	0	0	0	0	0	0	0	0	0	0	0	0	1	0	1	0	0	0	0	0	0	0	0	0	0	0	1	0	0	1	0	0	0	1	1	0	0	0	0	0	0	0	0	0	0	1	0	0	0	0	0	0	0	0	0	0	0	0	0	0	0	0	0	0	0	0	0	0	0	0	0	0	0	1	0	0	0	0	1	1	0	0	0	0	0	0	0	0	0	0	0	1	0	0	0	2	0	0	2	0	0	0	0	0	0	0	1	0	0	0	0	0	0	0	0	0	0	0	0	0	0	0	0	1	0	0	0	1	0	0	0	0	0	1	0	0	0	0	0	0	0	0	0	0	0	0	0	0	1	0	0	0	0	0	0	1	2	2	0	0	0	0	0	0	0	0	0	0	1	0	0	0	0	1	0	1	0	0	0	0	0	0	0	0	0	0	0	0	0	0	0	0	0	0	0	0	0	0	0	0	0	0	1	0	0	0	1	0	0	1	0	0	0	1	0	0	0	0	0	0	1	0	0	0	0	0	0	0	0	0	0	0	0	0	0	0	0	0	0	0	0	1	0	0	0	0	0	0	0	0	0	0	0	0	0	0	1	2	0	0	0	0	0	0	1	0	0	0	0	0	2	0	0	0	0	0	0	0	0	0	0	0	0	0	0	1	0	0	0	0	0	1	1	0	0	0	0	0	0	0	0	0	1	0	0	0	0	1	0	1	0	0	0	1	0	0	0	0	0	0	0	1	0	0	0	0	1	0	0	0	0	0	0	0	1	0	0	0	0	0	0	0	1	0	1	0	0	0	0	0	0	0	1	0	0	0	0	0	0	0	0	0	0	0	0	0	0	0	0	0	0	0	0	0	0	0	0	0	0	1	0	1	0	0	0	0	0	0	0	0	0	0	0	0	0	0	0	0	1	0	1	0	1	0	0	0	0	0	0	0	0	0	0	0	0	0	0	0	0	0	0	0	0	0	0	1	0	0	0	0	0	0	0	0	0	0	0	0	0	0	0	0	0	0	1	0	0	1	0	0	0	0	0	0	0	0	0	0	0	0	0	0	0	0	2	0	0	0	0	1	0	0	0	0	1	0	1	0	0	0	0	0	0	0	1	0	0	0	0	0	0	0	0	0	0	0	0	0	0	0	1	0	0	0	0	1	0	0	0	0	0	1	0	2	0	0	0	0	0	0	0	0	0	0	0	0	0	0	1	0	0	0	0	0	0	0	0	0	0	0	0
N0.HOG0004906	0	0	0	0	0	0	0	0	0	0	0	1	0	0	0	0	0	0	0	0	0	0	0	0	0	0	1	0	0	0	0	0	0	0	0	1	0	0	0	0	0	0	0	1	0	0	0	0	0	0	0	0	1	1	0	0	0	0	0	0	0	0	0	0	0	0	0	0	2	0	0	0	0	1	0	0	0	0	0	0	0	0	0	0	0	0	0	0	0	0	0	0	0	0	0	0	0	0	0	0	0	0	0	0	0	0	0	0	0	0	0	1	0	0	0	0	0	0	0	0	0	0	0	0	0	0	0	0	0	0	0	0	0	0	0	0	0	1	0	0	0	0	0	0	0	0	0	0	0	0	0	0	0	0	0	1	0	0	0	1	0	0	0	0	0	0	0	0	0	0	0	0	0	0	0	0	0	0	0	0	0	0	0	1	0	0	0	0	0	0	0	0	0	0	0	0	0	0	0	1	0	0	0	0	1	0	0	0	0	0	0	0	0	0	0	0	0	0	0	0	0	0	0	0	1	0	0	0	0	0	0	0	0	0	0	0	0	0	0	0	0	0	0	0	2	0	0	0	0	0	0	0	0	0	0	0	0	0	0	0	0	0	0	0	0	0	0	0	0	0	0	0	0	0	0	0	0	0	0	0	0	1	0	0	0	0	1	0	0	0	0	0	0	0	0	0	0	0	0	0	0	0	0	0	0	0	0	0	0	0	0	0	0	0	0	0	0	0	0	0	0	0	0	0	0	0	0	0	0	0	0	1	0	1	0	2	0	0	0	0	0	0	0	0	0	0	1	0	0	0	0	0	0	0	0	0	0	0	0	0	0	0	0	0	0	0	0	0	0	0	0	0	0	1	0	0	0	1	0	3	0	0	0	0	0	1	0	0	0	0	0	0	0	0	0	0	0	0	1	0	0	0	0	0	0	1	0	0	0	0	0	0	1	0	1	0	0	0	0	0	0	0	1	0	0	0	0	0	0	0	1	0	0	0	0	0	0	0	0	0	0	0	0	0	0	0	1	0	0	0	0	0	0	0	2	0	0	0	0	0	0	0	0	1	0	0	0	0	0	0	0	0	0	0	0	0	1	0	0	0	0	0	0	1	0	0	0	0	0	0	0	0	0	1	0	0	0	0	0	0	0	0	0	0	1	0	0	0	0	0	0	0	0	0	0	0	0	0	0	0	0	0	1	0	0	0	0	0	0	0	0	0	0	0	0	0	0	0	0	0	0	0	0	0	1	0	0	0	0	0	0	0	1	0	0	0	0	0	0	0	0	0	0	0	0	0	0	0	0	0	0	0	0	0	0	0	0	1	1	0	0	0	0	1	0	0	0	0	0	0	0	0	0	0	0	0	0	0	0	0	0	0	0	0	0	0	0	0	0	0	0	0	0	0	0	0	1	0	0	0	0	0	0	1	0	0	0	0	0	0	1	0	0	0	0	0	0	0	0	0	0	0	0	0	0	0	0	0	0	0	0	0	1	0	0	0	1	0	0	0	0	0	0	0	0	0	0	0	0	0	0	0	0	0	1	0	0	0	0	0	0	0	1	0	0	0	0	0	0	0	0	0	0	0	0	0	0	0	0	0	0	0	0	0	0	0	0	0	0	0	0	0	0	0	0	0	0	0	1	0	0	0	0	0	0	0	1	0	0	0	0	1	0	0	0	0	0	0	0	0	1	0	0	0	0	0	0	0	0	0	0	0	0	0	1	0	0	0	0	0	0	1	1	1	0	0	0	0	0	0	0	0	0	0	0	0	0	0	0	0	0	0	0	0	1	0	0	0	0	0	0	0	0	0	0	0	0	0	0	0	0	0	0	2	0	0	0	0	0	0	0	0	0	2	0	0	0	0	0	0	0	1	0	0	0	0	0	0	0	0	0	0	0	0	0	0	0	0	0	0	0	0	0	0	0	0	0	0	0	0	0	0	0	0	0	0	0	0	0	0	0	0	0	0	0	0	0	0	0	0	1	1	1	0	0	0	0	0	0	0	0	0	0	0	0	0	0	0	1	0	0	0	0	0	0	0	0	0	0	0	2	0	0	0	0	0	0	0	0	0	0	0	0	0	0	0	0	0	1	0	0	0	0	0	1	0	0	0	0	3	0	0	0	0	0	0	0	0	0	0	2	0	0	0	0	0	0	0	0	0	0	0	0	0	0	0	1	0	0	2	0	0	0	0	0	0	0	1	0	0	0	0	0	0	0	0	0	0	0	0	1	0	0	0	0	0	0	0	0	0	0	0	0	0	1	0	0	0	0	0	0	1	0	0	0	0	0	0	0	0	0	0	0	0	0	0	0	1	0	0	0	0	0	1	0	0	0	0	1	0	0	0	0	1	0	0	0	0	0	0	0	0	1	0	0	1	0	0	1	0	0	0	0	0	0	0	1	0	1	0	0	0	0	0	0	0	0	0	0	0	0	0	1	1	0	0	0	0	0	0	0	2	0	0	0	0	0	0	0	0	0	0	0	0	0	0	0	0	0	0	0	0	0	0	0	0	0	0	0	0	0	0	0	0	0	0	1	1	0	0	1	0	0	0	0	0	1	0	0	0	0	0	0	0	0	1	0	0	0	0	0	0	0	2	0	0	1	0	0	0	0	0	2	0	0	0	0	0	0	0	0	0	2	0	0	0	0	0	0	0	0	0	0	0	0	0	0	0	0	0	0	0	1	0	0	0	0	0	0	0	0	0	0	0	0	0	0	0	0	0	0	0	0	0	0	0	0	0	0	0	0	0	0	0	0	0	0	0	0	0	0	0	0	0	0	0	0	1	0	0	0	0	1	0	1	0	1	0	0	0	0	0	0	1	0	0	0	0	0	0	0	0	0	0	0	0	0	0	0	0	0	0	0	0	1	0	0	0	0	0	0	0	0	0	0	0	0	1	0	0	0	0	0	0	0	0	0	0	0	0	0	0	0	0	0	1	0	0	0	0	0	0	0	0	0	0	0	0	0	0	0	0	0	0	0	0	0	0	0	0	2	1	0	0	0	0	0	0	0	0	0	0	0	2	0	0	0	1	0	0	0	0	0	0	0	0	1	0	0	0	0	0	0	0	1	0	0	0	0	0	1	0	0	0	0	0	0	0	1	0	0	0	0	0	0	0	0	0	0	0	0	0	0	0	0	0	0	0	0	0	0	1	0	0	0	0	0	0	0	0	0	0	1	0	0	0	0	0	0	0	0	0	0	1	0	4	0	0	0	0	0	0	0	0	0	0	1	0	0	1	0	0	0	0	0	0	0	0	0	0	1	0	0	0	0	0	0	0	0	0	0	0	0	2	0	0	0	0	0	0	0	0	0	0	0	0	0	1	0	0	0	0	0	0	0	0	0	0	0	0	0	0	0	0	0	0	0	0	0	0	0	0	0	0	0	0	0	0	1	1	0	0	0	0	0	2	0	0	0	0	0	0	0	0	0	0	0	0	0	0	0	0	0	0	0	0	0	1	0	0	0	0	0	0	0	0	0	0	0	0	0	0	0	0	0	0	0	0	0	0	0	0	0	0	0	0	0	0	0	0	0	0	1	0	0	0	0	0	0	0	0	0	1	0	0	1	0	0	0	0	0	0	1	0	0	0	0	1	1	0	0	0	0	0	0	0	0	0	0	0	0	0	0	0	0	0	0	0	1	0	1	0	0	0	1	0	0	0	0	0	0	0	0	0	1	0	1	0	0	0	0	0	0	1	0	1	0	0	1	0	0	0	0	0	0	0	0	0	0	0	0	0	0	0	0	0	0	0	0	0	0	0	0	0	0	0	0	1	0	0	0	0	0	0	0	0	0	0	0	0	0	0	0	0	1	0	0	0	0	2	0	0	0	0	0	0	0	0	0	0	0	0	0	0	0	0	1	0	0	0	0	0	0	0	1	0	0	0	0	0	0	1	0	0	0	0	1	0	0	0	0	0	0	0	0	0	1	1	0	0	0	0	0	0	0	0	0	0	0	0	0	0	0	0	2	0	0	0	0	0	0	0	0	0	0	0	0	1	0	0	0	0	0	1	0	0	0	0	0	0	1	0	0	0	0	0	0	0	0	0	0	0	0	0	0	0	0	0	0	0	0	0	0	0	0	0	0	0	0	0	0	0	0	0	0	0	1	1	1	0	1	0	0	0	0	0	0	0	0	0	0	0	0	0	0	0	0	0	0	0	1	0	0	0	0	0	0	0	0	0	1	0	0	0	0	0	0	0	1	1	0	1	0	0	0	0	0	0	0	0	0	0	1	0	0	1	0	0	0	0	0	0	0	0	0	0	0	0	0	0	1	0	0	0	0	0	0	0	0	0	0	0	0	0	0	0	0	0	0	0	0	0	0	0	0	0	0	0	1	0	0	0	0	0	0	0	0	1	0	0	0	0	0	0	0	0	0	0	0	0	0	0	1	0	0	0	0	0	0	1	0	0	1	0	0	0	0	0	0	0	0	0	0	0	0	0	0	0	0	0	0	0	0	0	0	0	0	0	0	0	0	1	0	0	0	0	0	1	0	0	0	0	0	0	0	0	0	0	0	0	0	0	0	1	0	0	0	0	0	0	0	1	0	0	0	0	0	0	0	0	0	0	0	0	0	0	0	1	0	0	0	0	0	1	0	0	0	0	1	0	0	0	0	0	0	0	0	0	0	0	0	0	0	0	0	0	0	0	1	0	0	0	0	0	0	0	0	0	0	0	1	0	0	0	0	0	0	0	0	0	0	0	0	0	0	1	0	0	0	0	1	0	0	0	0	2	1	0	0	0	1	0	1	0	0	0	0	0	1	0	0	0	1	0	0	0	0	0	0	2	0	0	0	0	0	0	0	0	0	0	0	0	0	0	0	0	0	0	0	0	0	0	0	0	0	0	1	0	0	0	0	0	0	0	0	0	0	0	0	0	0	0	0	0	0	0	0	0	0	0	1	0	0	0	0	0	0	0	0	0	0	0	1	0	0	0	0	0	0	0	0	0	0	0	0	0	0	0	0	0	0	0	0	0	1	0	1	0	0	0	0	0	0	0	0	0	0	0	0	0	0	0	0	0	0	0	1	1	0	1	0	0	0	0	0	0	0	0	0	0	0	0	0	0	0	0	0	0	0	0	0	1	1	0	0	0	0	0	0	0	0	0	0	1	0	0	0	0	0	0	0	0	0	0	0	0	0	0	0	0	0	0	0	0	0	0	0	0	0	0	0	0	0	0	0	0	0	0	0	0	0	0	0	0	0	0	0	0	0	0	0	1	0	0	0	1	1	0	1	1	0	0	0	0	0	0	0	0	0	0	0	0	0	0	0	0	0	0	0	0	1	0	0	0	0	0	0	0	0	0	3	0	0	0	0	1	0	0	0	0	1	0	1	0	0	0	0	0	0	0	0	1	0	0	0	0	0	0	0	0	0	0	0	0	0	0	0	0	0	0	1	0	0	0	0	0	0	1	0	0	0	0	0	1	0	0	0	0	0	0	0	0	0	0	0	0	0	0	0	0	1	0	0	0	2	0	0	1	0	0	0	0	0	0	0	0	0	0	0	0	0	0	0	0	0	0	0	0	0	0	0	1	0	0	0	0	0	0	0	0	0	0	0	0	1	0	0	0	0	0	0	0	0	0	0	0	0	0	0	0	1	0	0	0	1	0	0	0	0	1	1	0	0	0	0	0	0	0	0	0	0	0	1	0	1	0	0	0	0	0	0	0	1	0	0	0	0	0	1	0	0	0	0	1	0	0	0	0	0	1	0	0	0	0	0	0	0	0	0	0	0	0	0	0	0	0	0	0	0	0	0	0	0	0	0	0	0	0	0	0	0	0	0	0	0	0	0	0	0	0	0	0	0	0	0	0	1	0	0	0	0	0	0	0	0	0	0	0	0	0	0	0	0	1	1	1	0	0	0	1	0	1	0	0	0	0	0	0	0	0	0	0	0	0	0	0	0	1	0	0	0	0	0	0	0	0	0	0	0	0	0	1	0	0	0	0	0	0	2	0	0	0	0	0	0	0	2	0	0	1	0	0	0	1	0	0	0	0	0	0	0	0	1	0	0	0	0	0	1	0	0	0	0	0	0	0	1	0	0	0	0	0	0	0	0	0	0	0	0	0	0	0	0	0	0	0	0	0	0	0	0	0	0	0	0	1	0	0	0	0	0	0	0	0	0	0	0	0	0	0	0	0	0	0	0	0	0	0	0	0	0	1	0	0	0	0	0	0	0	0	0	0	1	0	0	0	0	0	0	0	0	2	0	0	0	0	0	1	0	0	1	0	0	0	0	0	0	0	0	0	0	0	0	0	0	1	0	0	0	0	0	0	0	0	0	0	0	0	0	0	0	0	0	0	0	1	0	0	0	0	0	0	0	0	0	0	0	0	0	0	0	0	0	0	1	0	0	0	0	0	0	0	0	0	0	0	0	0	0	0	0	0	0	1	0	0	0	0	0	1	1	0	0	0	0	1	0	0	0	0	0	0	0	0	1	0	0	0	0	0	0	1	0	0	1	1	0	0	0	0	0	0	0	0	0	0	0	0	0	0	0	0	0	0	1	0	0	0	0	0	1	0	0	0	1	0	0	0	0	0	0	0	1	0	0	0	0	0	0	0	0	0	0	0	0	0	0	0	0	0	0	0	0	0	0	0	0	1	0	0	0	0	0	0	0	0	0	2	0	0	0	0	0	1	0	0	0	0	1	0	0	0	0	0	0	0	0	0	0	0	0	0	0	0	0	0	0	0	0	1	0	0	0	0	0	0	0	0	0	0	0	0	0	0	1	0	2	0	0	0	0	0	0	0	0	0	0	0	0	0	0	0	0	0	0	0	0	0	0	0	0	0	0	1	0	0	1	0	0	0	0	0	0	0	0	0	0	0	0	1	0	0	0	0	0	1	0	0	0	0	0	0	0	0	0	0	0	0	0	0	0	1	0	0	0	0	1	0	0	1	0	0	1	0	0	0	0	0	0	0	0	0	0	0	0	0	1	1	0	0	0	0	0	0	0	0	0	0	0	0	0	0	0	0	0	0	0	0	1	0	1	0	0	0	0	0	0	0	0	0	0	0	1	0	0	0	0	0	0	0	0	0	0	1	0	0	0	0	0	0	0	0	0	0	0	0	0	0	0	0	0	0	0	0	0	0	0	0	0	0	0	0	0	0	0	0	0	0	0	0	0	0	1	0	0	0	0	0	0	0	0	1	0	0	0	0	0	0	0	0	0	0	0	0	0	0	0	0	0	0	0	0	0	0	0	0	0	0	0	0	0	1	1	0	0	1	0	0	0	0	1	1	1	0	0	0	0	0	1	0	0	0	0	1	0	0	0	0	0	0	0	0	0	0	0	0	0	0	0	0	0	0	0	0	0	0	0	0	0	0	0	0	0	0	0	0	0	0	0	0	0	0	0	0	0	0	0	0	1	1	0	0	0	0	0	0	0	0	0	1	0	0	0	0	0	0	0	0	0	0	0	0	0	0	1	0	0	0	0	0	0	0	0	0	0	0	0	0	0	0	1	0	0	0	0	0	1	0	0	0	0	0	0	0	0	0	0	0	0	0	0	0	0	0	0	0	0	0	0	0	0	1	0	0	0	0	1	0	0	0	0	0	0	0	0	0	0	0	0	0	0	0	0	0	0	0	0	0	0	0	0	0	0	0	0	0	0	0	0	0	0	0	0	0	0	0	0	0	0	0	0	0	0	1	0	0	0	0	0	0	0	0	0	0	0	1	0	0	0	0	0	0	0	0	1	0	0	0	0	0	0	0	0	0	1	1	0	0	0	1	0	0	0	0	0	0	0	0	0	0	0	0	0	0	0	0	0	0	0	0	0	0	0	0	0	0	0	1	0	0	0	0	0	0	0	0	1	0	0	1	0	0	1	0	0	0	0	0	1	0	0	0	0	2	0	0	0	0	0	0	0	0	0	0	0	0	0	0	0	0	0	0	0	1	3	0	0	0	0	0	0	0	0	0	0	0	1	0	0	0	0	0	0	0	0	0	0	0	0	0	0	0	3	0	0	0	0	0	0	0	0	0	0	0	0	0	0	0	1	2	0	0	0	0	0	0	0	1	1	0	0	0	0	0	0	0	0	0	0	0	0	0	0	0	0	0	0	0	1	0	0	0	0	0	0	0	0	0	0	0	0	1	0	0	0	0	0	0	0	0	0	0	1	0	0	1	1	0	1	1	0	1	0	1	0	0	0	1	0	0	0	0	1	0	0	0	0	0	0	2	0	0	0	0	0	0	1	0	0	0	0	0	0	0	0	0	0	0	0	0	0	0	0	1	1	0	0	0	0	0	0	0	0	0	0	3	0	0	0	0	1	0	0	0	0	0	0	0	0	1	0	0	0	0	0	0	0	0	0	0	0	0	0	0	1	0	1	0	0	1	0	0	0	0	0	0	1	0	0	0	0	0	0	0	0	0	0	0	0	0	0	0	0	1	0	0	0	0	0	0	0	0	0	0	0	1	0	0	0	0	0	0	0	0	0	0	0	0	0	1	0	0	0	0	0	0	0	0	0	0	0	0	0	0	0	0	0	0	0	0	0	0	0	0	0	0	0	0	0	0	0	0	0	0	0	0	0	0	1	0	0	0	0	0	0	0	0	0	0	0	0	0	0	0	0	0	0	0	0	0	1	0	0	0	0	0	0	0	0	0	0	0	0	0	0	0	0	0	0	0	0	0	0	0	0	0	0	0	0	0	0	0	0	1	0	0	0	1	0	0	0	0	0	0	0	0	0	0	0	0	0	0	0	0	0	0	0	0	0	0	0	0	0	0	0	0	1	0	0	1	0	0	0	0	1	0	0	0	0	1	0	0	0	0	0	0	0	0	0	0	0	0	0	0	1	0	0	0	0	0	0	0	0	0	0	0	0	0	0	0	0	0	0	0	0	0	0	2	0	1	0	0	0	0	0	0	0	0	0	0	0	1	2	0	0	0	1	0	0	0	0	0	0	0	1	0	0	1	0	0	0	0	0	0	0	0	0	0	0	0	0	0	0	0	0	0	0	0	0	0	0	0	0	0	0	0	0	0	0	0	0	0	0	0	0	0	0	0	0	0	0	0	0	0	0	0	0	0	0	0	0	0	0	0	0	0	0	0	0	0	0	0	0	0	0	0	0	0	2	0	0	0	0	0	0	0	0	1	0	0	0	1	0	0	0	0	0	0	0	0	0	0	0	0	0	0	0	0	2	0	0	0	0	0	0	0	0	1	0	0	1	1	0	0	0	0	0	0	0	0	0	0	0	0	0	0	0	0	0	0	0	0	1	0	0	0	0	0	0	0	0	0	0	0	1	0	0	0	0	0	0	0	0	0	1	0	0	0	0	0	0	0	1	0	0	1	0	0	0	0	0	0	0	0	0	0	0	0	0	0	0	0	0	0	0	0	0	0	0	0	0	0	0	1	0	0	0	0	0	0	0	0	0	0	0	0	0	1	0	1	0	0	0	0	0	0	0	0	0	0	0	0	0	0	0	0	0	0	0	0	0	0	0	0	0	0	0	0	0	0	0	0	0	0	1	0	0	1	0	0	0	0	0	0	0	0	0	0	0	0	0	0	0	0	0	0	0	0	0	0	0	0	0	0	0	0	0	0	0	0	0	0	0	0	0	0	1	0	1	0	0	0	0	0	0	1	0	0	0	0	0	0	0	0	0	0	0	0	0	0	0	0	0	0	1	0	0	0	0	0	0	0	0	0	0	0	1	0	1	0	0	0	0	0	0	0	0	0	0	0	0	0	0	1	0	0	0	0	0	0	0	1	0	0	0	0	0	0	0	1	0	0	0	0	0	0	0	0	0
N0.HOG0007823	0	0	0	2	0	0	3	0	2	0	1	1	1	0	0	0	1	1	0	1	0	1	0	2	0	0	1	0	0	2	1	2	2	0	0	5	0	0	0	0	1	1	1	1	0	0	0	1	1	0	2	1	0	4	1	0	1	2	0	2	1	1	1	1	0	0	1	0	3	0	1	0	0	0	0	0	3	0	1	0	0	0	0	0	0	0	1	0	0	1	1	0	0	2	1	1	0	0	0	0	1	0	0	0	0	0	0	1	0	1	2	1	0	0	3	0	3	2	0	0	0	2	0	1	1	1	0	7	0	3	5	0	0	0	2	0	0	1	1	3	1	1	0	0	1	0	0	0	0	0	0	1	1	0	0	0	0	1	0	2	0	1	1	0	2	0	1	2	0	0	1	1	0	4	0	0	2	0	0	0	1	0	0	1	0	1	0	1	0	0	0	0	0	0	1	1	0	2	1	1	1	0	3	0	3	0	0	0	0	0	3	0	0	5	2	2	2	2	1	1	0	0	0	2	0	2	2	0	0	1	1	0	0	0	1	0	0	4	0	1	2	2	3	1	1	4	0	0	2	1	2	0	0	3	0	0	0	0	2	1	0	6	0	1	0	0	0	3	5	0	0	0	1	1	0	3	3	0	1	0	0	0	0	0	0	1	1	6	3	0	0	1	1	0	0	0	0	0	1	0	2	0	1	0	1	0	2	2	0	1	2	1	1	0	0	6	2	0	2	0	1	1	1	0	0	4	0	0	1	0	0	0	0	0	1	1	0	0	0	1	1	1	0	1	0	0	0	2	0	0	0	2	1	1	1	2	3	0	0	1	1	0	0	0	0	0	0	0	0	2	1	1	0	4	1	0	0	0	0	0	0	0	1	0	0	0	3	0	0	0	3	3	0	0	0	0	1	0	0	1	0	0	1	0	0	0	0	3	3	0	0	0	0	2	1	1	1	0	1	0	1	0	0	0	1	1	0	0	2	0	1	1	4	0	1	2	0	0	0	0	0	0	0	3	0	0	0	2	0	0	0	0	2	0	1	4	1	1	0	0	0	2	1	1	0	0	0	0	0	0	0	0	0	1	0	0	2	0	2	0	1	0	1	2	2	1	0	3	2	1	1	0	0	2	1	0	0	0	0	0	2	1	0	0	0	2	0	0	1	0	0	0	0	0	1	4	0	1	2	0	0	0	1	0	1	2	1	0	0	0	0	0	0	1	1	4	0	6	0	1	3	0	0	0	0	2	0	2	1	4	0	2	0	0	0	0	1	1	1	1	1	0	0	3	0	0	2	1	1	2	1	0	0	0	2	0	0	0	0	0	1	0	0	0	1	0	2	0	1	0	1	0	0	0	0	0	0	0	4	0	0	2	0	2	1	0	1	0	2	1	1	0	0	2	1	1	1	0	0	2	1	1	0	0	0	0	1	1	0	0	1	0	0	2	0	3	3	0	0	1	0	0	0	2	0	1	0	0	0	0	0	0	2	0	0	2	3	2	0	0	0	1	2	1	0	0	0	1	3	0	0	1	1	0	0	0	0	0	0	2	0	3	5	0	1	1	1	1	1	0	0	1	4	0	0	0	1	3	0	0	0	1	0	2	0	0	0	0	0	1	0	4	0	0	1	1	1	1	0	2	0	0	0	3	0	0	0	0	0	0	0	2	0	0	0	1	0	0	3	2	2	0	1	2	0	0	2	2	4	0	1	3	0	0	3	2	1	2	0	0	1	0	0	0	0	1	2	0	0	2	0	0	3	0	0	0	0	3	0	0	0	0	0	0	0	0	3	0	0	0	2	1	1	0	1	1	0	1	1	0	0	1	0	4	0	0	1	1	0	3	0	3	0	0	0	0	0	4	3	0	1	0	0	0	0	0	2	0	0	0	0	0	1	0	1	1	0	1	1	0	1	2	0	0	0	0	0	1	0	2	2	2	2	2	0	1	1	0	0	1	1	1	1	0	1	2	0	0	0	0	1	0	1	0	2	0	0	0	0	1	1	0	0	1	0	1	4	0	0	0	2	1	1	0	2	0	1	1	1	1	0	0	0	0	0	2	0	0	2	3	2	2	3	1	0	2	1	0	0	1	2	0	2	4	0	1	2	0	0	3	0	0	1	0	1	0	0	1	1	1	1	2	1	0	0	0	0	1	0	0	0	1	1	1	0	0	1	0	0	1	0	0	0	3	1	0	0	0	0	3	0	0	1	0	0	2	0	2	0	2	1	3	0	2	0	1	0	0	5	1	0	2	1	1	0	0	1	2	0	0	0	3	2	2	0	0	3	1	0	0	0	0	0	0	0	0	0	3	1	2	0	0	5	0	1	0	0	0	2	1	0	0	2	1	0	0	0	2	0	1	0	0	0	0	2	0	0	0	1	1	2	0	1	1	1	2	4	0	1	1	0	3	1	0	2	0	0	1	1	0	2	0	1	3	0	0	0	2	1	0	1	0	0	1	1	0	1	1	1	0	0	3	1	0	0	1	0	0	1	1	1	0	0	0	0	4	2	1	0	2	0	0	0	0	1	0	3	0	1	0	3	0	0	1	1	0	2	0	1	0	1	0	2	2	1	0	1	1	0	0	3	0	4	1	1	0	1	2	0	0	1	0	1	0	0	0	0	1	0	0	0	0	1	2	1	1	5	0	0	0	0	0	2	1	0	2	1	0	0	1	0	0	1	0	0	0	0	0	1	5	0	0	0	0	2	0	0	2	0	0	2	0	0	1	1	1	0	0	2	1	1	0	1	0	1	1	1	0	4	0	0	0	0	0	0	0	1	0	1	1	0	4	3	0	1	0	0	0	0	0	0	2	1	3	0	1	1	0	0	0	1	0	0	0	0	0	0	1	0	0	0	1	0	2	1	2	2	1	0	0	2	1	0	0	0	1	0	2	0	0	2	0	2	0	0	0	2	7	0	0	0	0	0	0	0	0	1	1	1	0	5	2	2	0	0	0	2	2	0	0	0	1	0	1	3	0	2	1	0	1	0	3	0	2	1	0	1	4	2	0	0	0	0	0	0	0	0	3	4	0	0	1	0	1	0	0	4	3	1	1	0	4	2	1	1	3	0	0	2	2	2	0	0	1	1	0	0	0	0	1	0	0	1	3	0	1	0	0	0	0	3	0	2	0	2	1	4	1	1	3	0	3	1	1	0	0	0	2	0	0	0	0	3	2	1	2	1	1	0	0	3	1	3	0	2	2	2	2	5	1	0	1	1	1	1	1	0	0	1	1	0	1	3	0	1	0	3	1	3	0	2	2	0	0	0	0	0	2	0	1	0	1	1	1	1	2	0	0	0	0	0	0	1	0	0	0	1	1	3	1	2	0	0	1	0	1	2	0	2	0	0	0	0	0	1	0	0	0	0	0	0	1	0	2	2	1	0	0	0	1	0	1	1	1	2	2	0	1	0	0	2	1	3	0	0	0	0	0	1	0	1	0	0	1	0	0	1	1	0	0	2	3	0	0	0	1	0	1	0	0	0	1	1	1	1	0	1	0	1	0	2	0	0	0	0	0	0	2	1	0	0	1	0	1	0	0	2	0	1	0	0	1	1	2	1	2	0	3	2	4	3	0	0	0	0	1	0	0	2	0	0	3	1	1	1	0	0	3	0	2	0	4	0	0	1	0	0	4	0	0	0	1	1	0	2	1	3	0	0	0	0	0	1	1	1	1	0	2	2	0	0	2	0	1	2	2	0	1	1	2	1	0	0	0	0	0	0	0	0	0	1	2	1	1	1	0	0	1	1	3	3	0	0	2	0	1	0	0	0	0	1	0	0	0	0	0	0	1	0	0	2	0	0	2	1	1	2	0	0	0	2	3	0	0	2	1	4	0	2	1	1	1	0	1	0	0	1	0	1	5	0	0	3	0	1	0	0	4	0	2	0	1	3	0	0	0	1	1	1	1	1	0	1	0	0	3	1	1	0	2	3	2	2	1	0	0	1	0	0	0	2	0	0	0	2	1	0	1	0	1	0	0	0	1	0	0	1	0	0	0	1	0	5	0	0	0	0	0	0	2	0	0	0	1	0	1	0	0	0	0	0	2	0	3	0	0	0	0	0	0	0	1	0	6	0	0	0	2	0	1	1	0	0	1	0	0	1	1	5	0	0	0	0	0	1	1	1	0	1	0	0	0	0	0	3	1	0	0	3	0	1	1	1	0	1	0	0	0	0	0	2	0	0	0	2	0	0	0	1	2	0	0	3	0	2	0	2	0	0	4	1	0	0	0	0	0	3	2	2	0	0	0	0	0	2	0	3	0	0	2	1	0	0	0	1	0	0	0	0	0	0	1	0	1	0	1	0	0	0	1	0	0	0	0	1	0	2	0	1	5	2	1	2	1	0	0	0	4	0	8	2	1	1	0	0	0	1	0	4	0	0	0	0	0	0	0	0	1	1	0	1	0	0	0	0	1	0	0	1	1	1	0	3	0	1	0	1	0	0	0	1	0	0	0	0	0	0	1	4	2	0	0	1	0	2	0	0	1	2	0	1	1	0	0	0	0	0	0	0	0	3	0	4	0	0	2	2	0	0	0	1	0	0	1	0	2	0	0	0	0	0	1	1	0	0	4	1	1	0	0	2	0	0	0	0	0	1	1	0	0	1	0	0	2	0	5	1	1	0	0	0	0	0	1	0	1	0	0	0	0	0	2	2	4	1	0	1	0	2	0	4	2	3	0	0	1	0	0	1	1	0	0	0	5	0	0	1	2	0	3	1	1	0	0	0	1	2	0	0	2	0	0	0	2	0	0	0	1	0	4	0	3	0	2	1	1	0	0	1	5	0	1	0	0	0	0	3	0	1	0	2	0	1	2	2	0	1	0	1	2	0	0	0	1	0	0	0	0	2	0	3	0	1	0	1	0	1	0	0	1	0	3	3	2	0	0	0	1	1	2	1	2	0	0	0	0	1	2	0	0	2	0	0	0	0	2	1	0	1	0	0	2	0	1	1	2	0	0	0	0	0	0	1	3	1	1	3	0	2	0	0	0	0	1	1	0	0	0	1	0	0	0	0	2	0	2	0	1	0	1	0	2	0	0	0	0	2	0	2	0	0	2	0	0	0	1	0	1	0	0	1	1	1	0	0	1	0	1	0	0	1	0	1	5	0	0	0	0	1	0	1	4	0	1	0	0	0	1	0	0	1	0	0	6	0	0	0	1	3	0	1	1	1	2	0	0	0	1	0	0	0	0	0	3	5	0	0	1	1	1	0	0	0	0	0	0	0	0	0	2	0	0	0	0	0	0	0	0	1	0	2	1	0	0	1	1	0	4	0	1	0	0	4	0	1	2	0	1	0	0	0	1	2	1	0	1	0	1	0	0	0	0	0	0	1	0	0	2	0	1	0	2	0	0	0	0	5	0	1	0	3	4	0	1	0	0	4	6	0	0	1	0	2	1	0	0	0	0	0	0	2	0	0	1	1	0	0	1	1	0	2	1	1	1	0	1	0	0	0	2	1	1	0	1	4	0	1	1	0	5	1	0	1	0	0	0	0	2	0	3	1	0	0	0	4	0	0	1	0	0	1	2	6	1	1	0	0	0	1	1	0	0	0	0	1	0	0	0	0	0	2	1	0	0	2	2	0	0	0	0	0	0	1	1	0	2	1	2	1	1	0	1	1	1	1	0	2	1	1	0	0	2	2	1	2	4	0	1	0	0	2	0	0	0	3	3	0	0	0	0	0	5	3	0	0	2	0	0	0	1	0	0	0	1	0	1	0	0	0	0	0	3	0	0	0	0	0	2	1	3	0	0	1	3	0	0	0	0	1	2	0	1	0	0	2	0	2	0	1	0	1	0	0	0	2	0	3	0	0	3	0	2	1	2	1	1	2	2	0	1	0	1	0	2	1	1	0	0	0	0	1	1	0	3	1	1	0	0	0	0	0	0	0	0	1	1	1	1	2	0	1	0	1	0	3	0	0	0	2	0	0	0	1	1	1	0	0	1	0	0	2	3	1	0	3	1	1	0	0	2	0	1	2	2	0	0	1	1	1	0	0	0	0	1	0	0	2	0	1	1	0	0	2	2	0	3	0	0	2	0	2	3	0	0	3	0	0	0	1	1	1	0	2	0	1	0	0	0	2	0	0	0	0	1	1	6	0	0	0	0	1	0	1	2	0	0	0	0	2	0	1	1	3	0	0	0	0	0	2	3	0	0	0	2	0	0	0	0	0	1	1	1	2	3	0	0	0	0	0	0	0	4	0	0	0	0	0	2	0	1	0	0	1	0	0	3	1	0	0	2	1	1	0	8	1	0	1	0	0	0	1	0	0	4	1	0	5	0	0	0	1	1	1	0	0	0	1	1	0	3	1	0	1	0	0	0	0	1	1	0	2	0	1	0	1	1	0	1	1	0	0	1	4	1	0	2	1	0	1	0	0	3	0	1	0	1	1	1	0	2	2	0	0	0	2	0	1	0	2	0	1	1	2	0	1	1	0	0	0	0	1	1	1	0	2	1	3	0	0	1	0	0	0	0	1	1	3	1	0	2	2	1	1	2	3	0	0	0	2	1	2	3	1	1	0	3	2	0	0	0	1	1	0	1	1	1	0	4	0	0	0	3	0	1	1	0	1	3	2	0	2	3	0	0	0	4	1	2	0	0	1	2	1	1	0	0	3	6	1	0	1	1	0	1	1	1	1	0	1	1	0	1	1	1	3	1	1	3	2	0	3	0	1	0	0	0	3	1	4	0	0	0	2	0	0	0	0	5	0	0	0	0	2	1	0	1	1	0	1	2	0	1	0	0	0	2	0	4	0	0	0	1	2	0	0	0	0	0	0	0	0	1	0	0	0	0	0	2	3	0	1	1	0	0	0	1	0	1	2	3	1	1	0	2	0	0	0	0	0	1	0	0	1	3	1	0	0	2	1	0	0	5	0	2	0	0	2	0	1	1	1	0	0	0	1	1	1	1	1	1	1	1	3	0	2	0	1	1	0	0	2	0	0	1	1	1	1	0	1	1	2	0	2	0	0	3	3	0	2	2	4	6	5	0	3	0	1	1	1	4	3	0	1	0	2	1	1	1	1	4	0	0	0	0	1	2	2	0	0	4	0	0	1	1	2	2	0	5	1	0	1	1	0	0	0	0	0	0	0	0	0	1	1	0	0	0	0	0	0	0	0	3	1	1	0	0	0	3	0	0	1	0	0	2	1	0	2	1	1	0	0	0	2	0	0	0	3	0	0	2	1	0	0	2	1	1	0	0	0	0	0	0	0	0	0	2	3	3	0	3	0	2	0	1	0	0	0	0	1	0	0	0	0	1	3	1	0	1	0	0	1	0	0	3	0	0	1	0	0	1	0	0	0	3	1	0	0	2	0	0	1	1	0	0	0	2	2	0	3	0	0	1	0	0	0	0	1	0	2	1	1	1	3	1	2	2	0	2	2	2	1	0	0	0	0	0	0	0	0	0	1	0	0	0	1	0	0	1	0	0	0	0	1	0	0	0	0	0	1	1	0	1	0	2	0	0	2	2	0	0	1	0	1	0	1	0	3	1	1	0	0	0	1	0	0	0	0	0	0	1	0	1	1	1	1	0	4	0	1	0	1	0	0	0	0	0	0	1	0	0	0	0	0	2	0	0	0	0	1	3	2	0	0	0	0	1	0	3	0	2	6	0	0	0	3	1	2	0	4	2	2	1	1	1	1	1	2	1	0	0	0	0	0	0	1	0	0	1	1	1	0	5	0	0	0	0	0	0	0	1	0	0	0	1	1	1	0	1	0	0	0	2	1	2	0	0	0	1	2	1	2	0	1	0	0	0	3	0	0	0	0	1	0	0	0	0	2	1	0	2	0	4	0	0	0	0	1	0	1	0	0	0	4	0	0	1	1	0	1	1	0	1	0	2	1	0	1	0	1	0	0	0	0	1	3	1	0	0	0	1	0	1	1	2	4	0	0	0	0	0	0	0	0	1	0	1	2	0	2	1	0	0	1	1	0	1	1	1	1	0	0	0	0	2	2	1	2	1	0	0	1	2	0	0	2	0	3	2	2	4	0	0	1	0	2	0	2	3	0	0	0	1	2	2	0	0	0	0	1	3	0	0	0	2	0	0	1	0	1	0	2	0	0	1	0	0	1	0	0	0	0	5	0	1	0	0	1	0	2	0	0	0	1	2	0	1	0	2	0	1	0	1	0	1	0	0	2	1	1	2	1	0	1	0	0	0	0	1	0	3	1	2	0	0	0	0	1	0	2	1	0	0	1	0	0	0	1	0	4	0	3	2	0	1	0	0	1	0	0	0	1	0	0	1	3	5	0	2	0	0	0	0	2	3	2	4	1	2	2	0	0	1	3	0	5	0	0	1	1	1	1	2	0	0	0	2	0	1	0	1	0	0	0	0	0	1	0	1	1	0	0	0	1	2	0	1	0	0	0	1	0	1	0	0	1	1	0	0	1	0	0	0	0	0	0	2	1	3	1	0	1	1	1	1	1	0	2	1	0	2	4	4	0	0	2	2	0	2	1	0	2	2	0	0	0	1	2	0	1	0	1	1	1	0	0	2	2	0	0	0	0	2	0	0	0	0	0	0	2	0	2	1	0	1	0	0	0	0	0	2	1	3	1	0	0	0	3	1	4	0	2	0	0	0	0	0	0	1	0	0	1	0	0	0	0	3	3	1	2	0	0	0	0	0	1	0	0	0	0	5	0	1	0	0	2	6	0	4	3	2	0	1	0	1	0	0	0	0	0	0	1	0	1	3	0	0	0	0	0	0	1	0	3	1	1	0	0	0	0	0	0	0	0	1	0	0	1	3	0	0	4	1	0	0	2	2	0	1	0	1	1	2	5	0	0	0	0	0	1	1	2	1	1	1	2	1	3	1	0	1	2	1	1	0	0	1	0	1	2	1	3	0	0	0	0	0	0	0	1	0	0	3	5	1	2	0	0	0	0	0	1	1	3	0	0	0	0	0	3	0	0	1	1	1	2	2	0	1	0	0	1	1	0	1	0	0	0	2	0	0	0	3	3	0	3	0	5	1	0	1	2	2	0	0	2	1	0	3	0	1	0	1	1	1	0	2	0	0	0	1	1	0	0	2	0	0	0	3	2	1	0	2	0	0	0	0	1	0	3	0	2	0	0	0	2	0	1	1	0	3	0	0	0	2	0	1	1	0	0	0	3	0	1	1	0	3	1	1	2	1	1	1	0	0	1	0	0	2	0	0	1	3	0	0	0	0	2	2	1	0	0	0	1	1	0	0	2	1	0	2	1	4	0	0	1	1	0	1	1	2	0	0	0	0	0	1	1	6	0	0	0	0	0	0	1	1	1	0	0	0	0	0	0	1	1	0	0	0	0	0	1	2	0	1	0	0	0	0	0	0	2	0	0	1	0	0	7	0	0	0	0	0	2	4	0	0	0	1	0	1	1	1	2	0	0	0	2	0	0	2	0	0	0	0	1	0	0	2	1	2	0	1	0	1	1	0	0	2	1	0	1	0	0	0	2	1	1	1	0	0	1	0	1	3	0	0	2	0	2	1	2	0	1	4	1	0	0	0	0	3	1	0	1	3	0	0	0	2	0	0	2	7	0	0	2	0	0	1	0	1	0	0	0	1	0	0	1	0	0	0	0	1	1	0	0	2	1	0	0	3	0	0	0	1	1	0	3	0	0	2	0	2	2	0	0	3	0	0	0	4	0	1	0	1	2	0	2	1	1	1	4	3	0	3	0	0	0	0	1	0	1	1	1	1	2	1	1	0	0	1	0	0	0	0	0	0	0	2	1	2	0	0	2	1	0	0	1	1	0
N0.HOG0006065	0	1	0	0	2	3	1	1	1	0	0	1	1	0	1	1	1	0	0	0	1	0	3	1	1	0	2	0	0	0	0	0	0	0	0	13	1	0	0	1	0	0	0	1	0	0	0	0	0	0	0	0	0	5	0	0	0	1	0	0	0	0	0	0	0	1	1	0	3	1	0	0	0	1	0	0	1	0	1	1	0	0	0	0	0	0	3	0	2	1	0	0	0	2	0	1	0	0	0	0	2	0	0	0	0	1	0	1	2	0	0	1	0	0	1	1	2	1	0	1	0	2	1	1	0	1	1	0	0	1	3	0	1	1	1	0	0	0	0	1	1	0	0	0	0	2	1	0	1	0	0	1	1	0	0	1	0	0	0	3	0	0	1	2	3	0	0	0	0	0	0	1	0	4	0	0	2	0	1	0	1	0	1	1	0	0	1	0	0	2	1	2	0	0	0	1	0	3	0	0	0	1	4	1	1	1	0	0	0	0	1	0	0	2	1	0	2	0	1	2	0	0	0	2	0	1	1	0	1	1	0	1	0	3	0	0	0	1	0	0	2	1	2	1	0	2	1	0	0	0	1	0	0	0	0	0	0	0	0	0	0	3	0	0	1	0	2	0	0	0	1	1	0	1	0	1	0	1	0	0	3	4	3	0	0	1	1	3	0	0	1	0	0	0	0	0	2	0	0	0	0	0	0	0	0	0	0	2	1	0	2	1	1	0	1	4	0	1	0	2	1	5	0	3	0	1	1	1	4	1	1	0	0	2	1	1	0	0	3	1	0	0	0	1	0	0	0	0	1	0	0	5	0	0	1	1	1	1	0	0	0	0	0	0	0	0	0	1	0	0	0	0	1	2	0	0	0	1	0	0	0	0	0	0	1	2	1	0	1	0	0	0	0	0	0	0	3	0	1	0	0	0	0	0	0	1	0	2	0	0	0	0	0	0	2	0	0	0	1	1	0	0	0	1	1	0	0	0	2	0	2	0	2	1	0	1	2	0	0	1	0	0	0	0	0	0	1	1	0	0	0	0	2	0	0	3	1	0	0	2	0	2	0	1	0	0	0	0	0	0	0	1	1	0	0	0	0	0	0	1	0	0	0	5	0	0	0	0	1	0	0	0	1	1	1	0	0	0	0	0	0	0	0	1	0	1	0	1	1	0	1	0	0	0	4	1	0	0	2	0	0	0	0	0	0	1	5	1	1	0	0	0	0	2	0	0	0	1	0	1	2	0	1	1	0	1	2	0	1	2	1	1	0	0	0	1	0	0	3	0	0	0	0	0	0	0	0	0	3	0	1	1	0	0	0	2	0	0	0	1	0	0	0	2	2	0	2	0	0	0	0	0	0	1	0	1	0	1	1	0	0	0	0	1	0	0	0	1	1	0	0	0	0	1	1	0	0	1	0	0	7	0	0	0	0	2	0	0	2	0	1	1	0	1	0	5	1	1	0	2	1	0	1	0	0	0	0	0	0	0	0	0	2	0	0	0	4	2	0	3	0	0	2	0	0	0	0	0	0	2	0	2	1	0	0	0	2	1	0	2	0	2	0	0	3	0	0	1	0	0	1	2	0	0	0	0	2	0	0	0	1	0	0	3	1	0	0	0	0	2	5	0	0	0	0	5	1	0	0	2	0	1	0	0	0	0	0	0	0	0	1	0	0	2	1	0	0	0	3	4	0	0	0	1	1	0	0	0	0	1	0	2	0	3	0	1	1	0	0	0	0	2	1	1	0	1	1	0	0	0	0	0	1	0	1	0	0	0	0	0	0	0	0	1	0	0	5	1	1	0	0	1	0	1	2	0	3	1	1	2	0	2	2	5	0	0	2	0	0	1	0	2	0	2	0	0	0	1	1	0	0	1	0	0	0	0	0	0	0	0	0	0	0	2	1	0	1	2	1	1	0	0	0	0	0	0	1	4	1	1	0	0	0	0	0	3	0	0	0	0	2	0	1	2	2	0	0	0	0	0	2	0	0	0	4	0	0	0	0	0	0	1	0	1	0	1	2	0	0	1	0	0	0	0	0	0	0	0	1	0	0	0	0	0	2	0	0	0	0	0	2	2	1	0	2	1	2	0	0	0	1	0	1	5	0	3	0	0	0	10	0	0	0	3	2	0	0	0	2	0	0	2	2	0	0	2	0	2	2	0	0	0	1	1	1	0	0	0	0	0	0	1	0	4	0	1	0	4	1	2	0	1	0	0	0	1	1	0	0	0	1	1	0	0	0	0	0	0	3	2	0	0	3	1	1	0	0	3	0	1	0	0	1	1	0	0	3	0	0	0	0	1	0	0	1	1	0	4	0	0	0	0	0	0	1	0	0	0	2	0	2	0	0	0	0	0	0	0	0	0	0	0	0	0	2	2	0	0	1	1	0	2	1	1	0	3	1	0	1	0	1	1	1	0	1	2	0	2	1	0	1	0	1	0	0	0	0	4	2	0	0	0	1	0	1	1	1	0	0	0	1	0	0	0	1	0	0	0	0	1	0	0	1	0	0	0	2	0	0	0	1	1	0	0	1	2	1	0	2	1	2	0	0	0	0	0	2	0	0	0	1	0	0	3	0	0	1	1	0	1	2	0	5	7	1	0	1	0	0	0	1	1	1	0	0	0	0	0	1	0	0	1	1	3	0	0	2	0	0	1	1	0	0	1	0	2	3	0	2	0	1	0	0	0	0	0	0	0	0	1	0	0	0	0	0	0	0	0	0	0	0	1	0	0	1	0	0	0	1	1	0	0	0	0	0	1	0	3	1	2	0	2	0	2	0	1	1	0	3	2	1	1	1	0	1	1	0	0	0	0	1	2	1	3	2	0	0	0	0	0	0	0	0	2	1	0	0	0	0	2	0	1	0	1	1	0	0	0	0	2	2	0	0	0	0	0	0	1	0	0	1	0	1	2	1	0	0	1	2	1	0	0	0	0	1	0	0	2	2	1	3	1	1	0	1	0	0	0	0	1	0	1	0	0	0	0	0	0	0	0	3	1	2	3	0	1	2	0	0	0	0	0	0	1	1	1	0	1	1	1	0	0	0	1	0	1	3	2	0	0	1	1	3	0	0	0	1	0	0	1	1	0	3	1	1	0	2	0	0	0	0	1	0	4	0	3	0	0	1	0	2	0	2	0	3	0	5	0	0	0	0	1	1	0	0	0	0	1	0	0	0	0	4	0	1	0	1	1	0	0	1	1	1	1	1	3	0	2	3	1	1	0	0	0	1	0	0	0	0	0	2	2	6	0	1	0	2	0	2	0	0	3	0	0	0	0	1	1	0	0	1	1	0	1	2	0	0	0	1	0	0	0	0	0	0	0	0	1	0	1	2	2	0	0	1	1	0	0	3	1	0	1	0	2	3	0	0	0	1	0	0	0	2	0	0	1	0	1	3	3	1	1	2	1	0	3	2	1	0	0	0	1	3	1	0	0	0	0	0	0	2	0	0	0	0	1	0	4	1	0	1	0	0	3	0	0	0	3	1	0	1	0	1	3	0	0	0	0	1	0	2	0	0	0	0	1	0	3	1	0	0	0	0	0	0	0	1	0	0	0	1	1	0	1	4	2	1	2	0	3	0	0	0	0	0	1	3	1	3	0	0	2	2	0	1	1	0	2	0	0	0	0	0	0	0	0	1	1	0	0	0	2	1	0	1	0	1	0	1	0	0	2	0	0	0	0	1	0	0	0	1	0	1	2	1	1	1	0	0	1	0	0	2	0	0	3	1	0	0	0	0	1	2	0	0	0	0	0	0	1	2	0	1	1	0	2	0	2	0	1	1	1	0	0	0	0	0	0	0	0	0	1	2	1	1	0	5	0	0	1	3	3	0	0	0	0	1	0	0	0	1	1	0	1	0	2	0	0	0	4	0	1	1	0	2	1	0	2	0	0	2	0	1	0	2	0	3	0	1	1	0	1	1	0	0	5	0	0	0	1	1	2	0	2	0	1	4	0	0	0	3	0	0	0	1	0	0	0	0	0	0	2	0	1	0	0	0	1	0	0	2	0	0	1	1	0	0	1	0	1	0	1	0	0	0	1	0	1	0	0	0	0	0	0	2	0	0	0	1	0	0	2	0	0	3	0	2	2	1	1	0	1	0	0	3	1	0	2	2	0	0	0	1	0	1	0	0	0	0	0	1	0	0	0	1	3	2	0	1	0	0	0	0	0	1	0	1	0	0	0	3	0	0	0	5	1	0	0	2	1	1	0	0	0	0	0	2	0	0	1	0	0	0	0	1	1	7	1	0	0	1	0	1	0	1	0	0	0	0	0	2	0	0	0	0	0	0	0	0	0	0	0	1	0	1	2	0	1	0	0	1	0	0	0	2	5	0	0	0	1	0	3	0	0	0	3	0	5	0	0	1	4	0	0	0	0	0	1	1	0	0	0	0	2	1	1	0	0	0	0	0	0	2	0	0	1	0	0	0	0	0	0	0	0	0	1	0	0	0	0	1	0	0	0	0	0	1	1	0	1	0	1	0	0	2	0	0	0	1	1	1	1	0	0	0	0	0	0	2	0	1	0	1	0	0	1	0	0	0	0	0	0	0	0	0	1	0	0	0	0	0	0	0	0	0	1	0	3	0	0	4	1	0	0	0	0	0	0	1	2	0	0	1	2	0	3	2	0	0	0	0	1	0	0	0	0	0	0	0	0	1	1	0	1	0	1	0	0	0	1	0	1	0	0	0	0	0	0	0	0	0	0	1	2	1	2	1	0	0	0	2	1	0	0	0	3	0	1	1	0	0	2	0	0	1	0	0	0	0	3	0	0	1	0	4	0	0	0	3	1	0	0	0	0	0	1	6	0	1	0	2	0	1	0	3	0	0	0	0	0	0	0	0	0	0	5	0	0	1	0	2	0	0	0	3	0	1	0	0	1	0	0	0	1	1	1	0	1	0	1	1	0	0	1	1	5	0	0	0	0	0	0	0	0	0	0	0	0	1	0	1	1	2	0	0	0	0	0	0	0	1	0	2	1	0	0	2	0	0	0	0	0	1	1	0	2	0	0	1	0	3	0	0	2	0	1	0	1	2	2	0	2	1	0	0	0	0	0	2	0	2	1	0	3	0	1	0	2	0	1	1	1	3	0	1	0	0	4	0	0	0	0	1	2	0	0	0	1	1	0	1	1	0	1	0	0	3	0	0	0	0	1	0	1	0	0	0	0	0	2	1	4	0	1	0	0	0	1	2	0	0	0	0	0	1	0	0	0	0	0	1	0	0	1	1	0	2	0	0	1	0	0	4	0	0	0	1	0	2	2	1	0	0	0	0	0	0	0	0	0	0	0	0	0	1	0	1	1	0	0	1	0	1	0	0	1	0	0	0	0	0	0	0	0	0	0	2	1	0	0	0	1	0	1	0	0	4	0	2	1	3	0	0	0	0	0	0	4	1	0	1	0	0	1	1	0	1	2	1	0	2	1	0	0	0	0	0	0	1	3	0	0	0	2	0	0	0	1	0	1	0	0	0	1	0	0	0	2	0	0	0	0	0	0	1	2	2	0	0	0	3	0	0	0	2	1	0	0	0	0	0	4	4	0	0	0	0	1	2	1	3	0	0	1	1	0	4	1	0	2	0	0	0	2	0	0	0	3	0	1	0	0	0	2	0	0	0	0	2	2	0	0	4	1	0	1	0	0	0	0	1	2	2	0	2	2	0	0	1	0	0	3	1	1	2	1	0	0	2	0	2	0	2	0	0	1	1	0	1	0	2	0	1	2	0	0	0	0	0	1	1	1	0	3	0	2	0	0	1	0	1	1	1	2	1	1	0	0	3	1	0	1	0	3	0	0	0	0	0	0	0	0	0	0	1	1	2	0	1	5	1	1	0	1	1	1	0	1	0	0	0	0	0	0	2	2	0	1	1	2	0	2	0	2	0	2	0	1	1	0	0	1	5	0	1	0	0	1	2	0	3	0	0	0	1	1	0	1	2	0	2	1	1	1	0	0	0	1	1	0	0	1	1	0	0	1	1	0	1	0	0	3	0	2	0	0	2	0	0	0	0	0	0	0	0	4	2	0	0	0	2	0	1	0	0	1	1	0	1	1	0	0	0	0	1	1	0	0	0	0	3	0	1	0	0	0	0	1	0	0	0	0	1	0	0	0	0	0	0	1	0	1	0	0	1	0	0	0	2	1	1	0	1	0	1	2	0	0	1	3	0	1	0	1	0	1	0	0	0	0	1	3	0	1	1	0	0	1	0	0	0	5	0	1	0	1	0	0	0	0	0	0	1	1	0	6	0	0	0	0	0	1	1	2	0	1	1	0	0	0	0	0	0	1	0	0	3	0	1	1	2	0	0	1	1	2	0	0	0	2	0	0	0	0	0	0	0	0	3	0	2	1	0	2	1	0	0	0	0	1	0	0	2	0	0	2	2	0	2	0	0	2	0	0	1	2	2	1	1	0	0	0	0	0	2	0	0	0	0	0	0	1	1	0	0	0	1	0	0	0	0	0	0	0	2	5	1	0	0	1	0	0	0	0	1	1	1	0	0	2	1	1	3	1	0	0	0	1	0	0	0	5	0	3	0	2	0	0	0	1	1	0	0	0	0	0	0	3	1	0	0	0	0	2	0	0	0	2	2	0	0	0	0	1	0	5	0	0	0	0	0	1	0	1	0	0	3	6	1	1	0	1	1	1	0	0	1	0	0	0	1	0	1	0	3	1	4	0	1	0	1	1	0	0	1	0	2	2	2	2	0	0	0	1	1	0	0	1	0	0	1	1	0	0	2	0	0	1	0	4	0	2	0	0	0	0	0	1	0	0	0	2	0	0	0	0	0	0	1	0	0	0	0	0	0	0	1	1	2	0	0	0	2	1	1	0	1	0	0	1	1	0	0	4	0	0	0	0	1	0	0	0	0	2	2	0	0	4	2	0	1	2	0	1	1	2	1	0	2	2	0	1	0	1	0	0	1	0	1	0	0	2	2	0	1	2	1	1	1	1	1	0	0	4	0	0	0	2	0	0	2	0	1	0	0	1	0	0	1	2	5	5	2	0	3	0	1	0	0	5	3	0	0	0	2	0	0	0	1	1	0	0	0	0	1	0	0	0	0	2	1	0	1	1	0	1	0	0	1	0	0	0	0	0	2	2	1	0	0	0	0	0	0	1	0	0	2	0	0	0	0	3	1	0	1	0	0	0	0	0	2	0	1	1	0	1	0	0	0	2	0	0	0	0	0	0	1	0	0	2	0	0	0	0	0	2	0	0	2	0	0	0	1	1	2	4	0	0	0	2	0	2	2	0	0	0	0	0	3	0	0	0	0	0	2	1	0	1	1	0	0	1	0	1	0	1	0	4	0	1	0	0	2	0	0	0	1	3	1	0	1	0	2	1	0	4	6	1	3	0	0	0	0	0	0	1	1	0	0	3	1	0	7	1	0	1	0	2	0	0	1	0	0	0	0	0	3	0	0	4	1	0	0	0	0	0	1	0	1	0	1	0	2	0	0	2	0	0	2	0	1	1	0	1	1	1	0	1	0	0	0	1	2	0	0	0	0	3	0	0	0	0	1	0	0	1	0	1	0	2	0	1	0	1	3	0	5	0	0	1	0	1	0	0	0	0	0	0	0	3	0	2	0	3	2	1	0	1	1	0	2	0	0	1	0	3	0	0	0	0	1	0	0	0	3	0	0	2	1	0	1	0	0	2	0	3	0	0	0	0	2	0	0	0	0	0	0	0	1	1	1	2	0	0	0	0	0	0	0	0	1	1	0	0	1	0	0	5	0	0	2	0	3	1	0	5	0	3	0	1	1	0	0	0	2	0	1	1	0	0	0	3	2	1	0	0	7	1	0	0	0	3	0	0	1	0	0	1	0	0	0	1	2	1	1	0	0	0	2	1	0	0	0	1	0	0	0	0	0	0	2	0	1	2	2	1	0	0	2	3	1	0	0	0	2	0	1	0	1	1	1	0	0	2	0	1	6	0	1	1	0	0	2	0	0	0	1	0	2	0	0	0	2	2	1	1	7	0	0	1	1	2	0	1	0	0	0	1	1	2	0	0	0	0	2	0	3	9	1	0	1	1	1	0	0	0	0	0	0	0	0	0	0	0	0	0	1	1	2	0	2	0	0	0	0	0	0	0	1	0	0	1	0	0	0	0	0	1	1	2	0	1	3	1	0	3	0	1	0	1	0	1	0	1	1	0	0	0	0	0	2	2	0	0	0	0	0	0	0	1	2	2	1	0	0	0	0	1	1	1	0	0	0	0	1	0	0	1	0	0	2	0	0	3	0	0	0	0	1	0	1	0	0	0	0	1	0	2	0	0	0	0	3	0	0	0	1	0	0	2	1	0	2	1	2	0	0	0	0	0	1	0	0	0	0	0	0	1	1	0	0	0	0	0	2	0	1	0	0	1	1	0	0	2	0	2	0	0	0	0	4	1	1	5	0	0	0	0	0	0	0	0	0	0	0	2	0	0	0	1	0	1	2	1	0	0	2	1	0	2	1	0	0	0	0	0	1	1	0	0	0	5	0	0	0	1	2	0	1	0	0	0	1	0	0	3	1	0	0	0	0	0	0	1	0	0	0	0	0	0	0	1	0	0	0	1	0	0	0	1	2	1	0	2	0	1	0	0	5	0	0	0	0	0	1	1	0	1	1	0	0	1	0	2	0	1	0	0	1	0	0	0	1	1	1	0	0	0	1	2	1	0	0	1	1	5	0	1	3	0	1	0	1	0	0	1	0	0	0	0	0	0	1	1	0	0	0	1	2	0	0	0	1	0	0	0	1	0	0	0	0	0	0	0	0	0	0	2	1	0	1	0	0	1	0	0	2	0	1	1	0	0	2	1	0	0	1	0	0	3	1	1	1	1	1	1	3	0	0	0	0	1	2	0	0	1	2	0	0	0	0	0	0	0	0	1	0	1	0	0	0	4	4	0	12	0	1	0	0	0	1	0	2	0	0	0	0	0	1	1	2	0	0	2	0	1	0	0	2	0	0	2	0	2	0	0	0	2	0	1	1	3	2	0	3	2	4	1	1	0	1	0	0	1	2	0	0	1	0	5	1	0	1	0	0	4	0	0	0	0	0	2	0	1	1	0	1	0	0	1	0	2	0	0	0	0	0	0	0	3	1	0	0	1	1	0	1	0	0	0	0	0	0	1	1	0	0	0	0	0	4	0	1	2	0	0	1	0	1	0	1	0	0	0	0	0	0	2	0	1	1	2	0	0	0	0	3	0	0	0	0	1	1	3	0	0	0	0	0	1	2	3	1	0	0	0	0	1	1	2	0	2	0	0	0	2	0	2	0	0	0	0	0	1	1	0	0	2	0	1	0	0	0	0	1	1	0	0	3	0	1	2	0	2	0	0	1	1	0	0	0	0	0	1	0	0	3	4	0	7	1	0	1	1	2	0	0	0	0	3	1	0	0	1	0	0	0	0	0	1	2	0	0	0	0	2	0	3	0	0	2	0	0	0	1	0	1	0	0	3	0	1	0	0	1	0	1	0	0	0	1	3	0	1	1	0	0	1	1	0	0	1	0	2	0	0	1	0	0	1	0	0	1	2	1	0	0	0	0	0	1	7	1	0	2	0	1	2	2	0	0	0	0	1	0	0	1	1	0	0	0	1	1	1	0	0	0	0	1	2	2	1	0	0	0	0	1	3	0	0	1	3	3	0	0	2	0	0	0	2	1	1	1	0	0	1	0	0	0	1	2	1	0	1	0	1	0	0	0	3	0	0	0	0	0	0	0	3	0	0	0	0	0	0	1	1	0	1	0	2	0	0	0	0	0	0	0	2	0
N0.HOG0004867	0	0	0	1	0	0	0	1	0	1	1	0	1	5	0	0	0	0	5	10	2	0	0	0	1	0	0	0	0	0	0	1	1	2	0	0	0	0	0	1	0	1	1	0	0	0	4	1	0	0	0	2	2	0	2	2	0	1	0	0	2	0	1	6	0	0	1	0	0	7	0	3	0	1	0	5	1	1	2	0	1	3	1	0	8	0	1	0	0	2	0	0	2	0	0	0	2	0	10	1	1	3	0	0	2	1	2	0	1	1	1	1	0	8	0	2	1	3	1	0	0	0	1	0	0	2	2	0	0	0	0	1	0	1	1	4	2	0	1	1	0	0	4	4	2	2	1	2	1	0	1	2	0	2	0	8	1	1	1	1	0	0	0	0	1	0	0	0	0	2	1	4	4	0	0	0	0	1	0	0	0	0	0	0	0	0	1	3	0	0	0	1	0	3	1	0	3	2	0	1	0	0	0	3	0	1	0	0	0	0	0	0	0	1	1	2	0	2	0	0	0	5	0	0	1	0	0	1	0	1	0	3	4	0	5	0	2	0	1	0	0	2	0	10	0	3	2	1	0	0	0	0	0	0	0	8	0	0	1	1	2	1	0	0	0	1	0	0	0	3	3	0	0	0	1	0	0	0	0	0	0	0	1	0	0	1	2	0	3	6	0	0	0	2	2	8	0	0	0	0	0	0	0	0	0	2	2	0	3	0	0	0	0	1	1	2	4	7	0	0	0	0	5	0	0	2	2	1	0	1	8	2	1	0	1	1	0	2	0	1	0	7	1	0	1	0	0	1	0	0	0	0	2	0	0	0	0	1	0	3	0	2	6	1	0	0	0	0	0	0	0	0	1	0	0	1	0	4	1	1	0	0	0	1	10	0	2	0	2	1	6	0	6	0	1	1	0	1	0	0	0	1	0	2	0	0	0	0	1	1	0	1	2	9	0	1	0	3	0	12	0	1	0	0	2	0	1	2	0	2	1	2	2	1	1	1	0	0	1	0	0	0	5	1	2	0	2	1	0	1	0	1	0	0	1	2	1	0	0	0	0	0	0	0	1	0	0	2	3	0	0	2	0	0	2	0	0	1	9	0	0	0	0	0	0	13	0	3	1	2	1	0	0	0	0	0	0	0	0	1	1	0	0	0	1	0	0	0	1	5	1	1	2	0	1	4	0	0	3	2	18	0	0	2	2	7	0	0	5	5	0	2	0	3	0	0	5	0	0	0	0	1	1	3	0	12	0	1	1	0	0	0	0	0	0	0	1	0	1	0	0	1	0	1	0	1	1	0	2	0	2	1	0	1	0	0	1	1	3	0	1	0	0	0	1	0	0	0	0	0	1	0	0	0	0	0	0	1	1	0	0	1	0	0	1	0	5	0	0	1	0	0	0	0	0	0	0	0	8	8	1	0	2	0	0	0	0	0	1	0	1	0	1	0	0	1	2	1	8	0	0	0	0	0	0	0	0	1	0	0	0	0	1	6	2	2	0	0	0	1	2	0	1	0	5	0	0	0	0	0	0	0	1	1	0	6	0	3	3	3	0	2	0	0	1	1	0	1	0	0	9	1	0	1	1	0	0	0	0	0	3	6	1	0	0	2	1	1	0	0	3	2	0	0	0	0	2	1	1	0	2	0	0	0	1	6	0	0	0	0	0	1	1	0	0	1	0	1	1	0	1	0	0	0	0	0	0	1	0	0	1	2	0	0	0	2	0	0	1	0	0	2	1	0	6	2	0	1	0	0	1	0	0	0	5	0	0	5	1	2	0	1	0	2	0	0	1	0	2	3	1	4	4	2	0	0	1	0	0	0	4	0	0	1	0	0	0	1	2	0	1	0	2	0	0	1	0	0	0	1	0	0	0	0	0	0	0	0	0	10	0	1	2	0	8	0	1	3	0	3	2	1	0	0	0	1	0	0	0	0	1	1	2	0	0	1	2	2	0	0	0	3	0	0	0	0	1	7	0	0	0	1	1	3	0	1	0	0	0	0	1	0	0	1	2	0	2	0	0	3	1	0	0	3	0	0	0	2	1	1	0	0	4	0	0	1	0	0	2	7	0	1	2	0	1	0	0	0	2	0	0	8	0	1	0	0	1	0	2	1	1	0	0	0	4	1	1	0	0	1	7	1	0	0	0	5	0	0	4	6	0	0	0	5	1	0	0	1	3	0	1	0	0	1	2	0	0	1	0	0	7	3	0	2	0	0	0	0	0	0	1	1	1	2	0	0	0	0	0	4	0	2	1	0	1	0	1	2	1	0	1	0	0	0	0	0	0	0	0	0	0	3	3	0	0	0	0	0	0	6	0	0	1	5	0	1	0	0	0	4	0	0	0	1	1	2	0	2	0	1	0	0	0	1	0	0	1	1	4	1	3	0	0	0	1	0	0	0	1	0	0	3	3	0	0	0	0	0	0	1	0	0	0	0	0	5	1	1	2	1	2	1	1	4	1	0	1	0	0	0	1	0	0	0	0	1	0	1	0	0	2	1	5	2	0	0	0	0	0	1	2	1	0	0	3	0	0	1	0	0	4	0	1	1	3	2	2	0	0	0	0	1	11	0	0	1	0	0	0	1	0	0	1	0	0	0	1	1	1	1	1	0	1	0	0	2	0	0	3	0	0	0	0	0	0	1	0	2	0	4	0	0	0	1	0	0	1	0	0	0	0	5	0	0	0	0	0	0	1	1	1	2	0	1	0	0	2	0	0	1	0	0	0	0	0	1	1	0	0	0	8	0	0	2	0	0	0	2	0	1	3	0	0	1	0	0	0	3	0	0	0	0	0	2	1	0	4	9	1	1	1	0	0	4	1	4	14	0	2	1	0	0	2	0	0	4	0	0	0	0	0	1	0	0	3	2	0	2	0	0	0	0	0	1	0	0	1	2	0	0	3	2	1	0	1	0	0	0	0	0	0	4	0	0	0	0	0	0	0	2	0	0	0	0	1	0	0	3	0	1	0	2	0	0	0	7	2	1	1	0	1	1	0	0	3	1	3	1	0	2	0	3	0	1	0	0	0	1	0	3	1	0	0	1	0	0	0	0	0	0	0	0	2	0	0	0	0	3	0	0	1	0	0	0	0	1	0	1	2	0	0	0	0	0	0	0	0	0	2	0	1	3	0	0	4	0	4	0	0	2	2	0	1	0	0	0	0	1	0	1	1	4	0	0	0	0	1	1	5	2	2	3	3	2	1	0	0	0	0	0	0	0	2	0	1	2	0	1	1	1	0	0	0	2	4	0	2	1	0	0	0	0	1	0	10	0	0	2	0	1	1	0	0	0	1	0	0	0	0	0	0	0	16	0	0	1	0	0	0	0	0	2	1	1	1	0	2	0	0	0	1	1	1	0	3	0	4	0	0	0	0	1	0	0	0	8	0	1	0	4	0	0	0	3	0	0	0	1	1	1	0	1	2	0	0	1	0	0	3	0	0	0	0	0	0	0	0	1	2	1	0	0	0	0	1	0	0	1	0	0	0	3	1	0	0	0	0	0	0	3	2	0	2	0	0	2	1	1	2	3	0	1	1	11	0	0	0	5	4	0	0	0	0	0	3	0	0	0	0	0	0	0	2	0	1	0	0	0	0	0	0	3	2	1	0	3	2	0	3	0	5	0	0	1	0	2	1	1	0	0	0	0	2	0	1	1	0	0	0	2	0	0	1	0	2	0	0	0	0	0	10	0	0	0	0	0	0	0	0	0	0	0	0	1	3	2	3	1	0	3	0	1	0	1	0	0	0	1	1	1	1	1	0	0	1	0	16	0	6	0	1	2	4	14	1	2	4	0	0	0	4	2	0	1	1	6	0	2	0	0	0	2	0	4	0	0	0	4	0	0	4	2	0	0	0	6	1	0	0	0	0	1	0	0	0	0	0	0	0	1	3	1	0	0	0	0	1	1	0	0	0	2	1	0	1	1	1	0	8	0	2	1	0	2	2	0	0	0	0	0	1	0	0	3	2	1	0	0	1	0	5	0	1	0	0	4	8	7	0	1	2	0	1	0	0	0	0	2	0	1	0	4	9	0	0	1	2	1	0	0	0	0	0	1	0	0	5	0	2	0	0	2	0	0	0	1	0	1	0	2	0	1	0	1	0	4	0	0	1	0	0	0	0	0	2	1	0	0	0	0	0	2	0	0	3	0	3	0	0	0	0	0	2	6	0	0	0	1	0	0	1	3	2	3	0	5	3	2	1	2	1	0	0	1	0	2	0	0	8	1	0	1	0	1	0	0	2	0	0	0	1	2	2	0	0	0	5	1	2	0	1	0	4	0	2	3	0	0	8	0	0	0	0	0	0	1	0	0	1	2	0	1	1	0	0	0	2	0	0	1	0	0	0	0	0	0	6	1	0	0	1	1	1	1	1	1	1	3	0	0	0	1	0	1	0	0	0	1	0	1	0	0	0	0	1	3	1	0	1	4	0	6	1	1	0	0	5	5	0	1	3	0	0	16	0	1	0	0	1	5	0	1	2	0	1	0	3	2	0	0	1	1	0	1	0	1	3	5	0	2	0	0	1	2	0	0	0	0	1	1	0	1	0	0	1	0	0	0	0	1	2	0	1	3	2	0	1	1	1	0	1	1	1	1	4	1	1	0	1	7	1	0	0	2	0	0	0	1	0	3	0	0	0	0	0	2	0	1	4	1	0	0	2	1	0	0	0	0	2	0	0	0	0	0	2	0	0	0	0	0	0	0	0	0	0	3	0	0	0	0	1	3	1	0	0	1	0	0	0	0	0	1	0	0	1	0	2	0	1	0	1	0	0	1	1	0	0	1	2	0	0	5	1	1	0	0	0	0	1	7	2	1	1	0	0	0	1	0	3	6	0	0	3	2	4	2	1	0	0	0	0	0	0	0	0	4	1	5	0	1	0	0	0	1	2	1	0	0	0	2	0	0	0	1	1	0	0	0	2	1	1	2	1	0	0	0	1	0	0	2	10	0	0	0	0	4	0	4	0	0	0	0	0	0	0	0	0	2	2	0	0	1	2	1	0	1	0	0	0	0	1	5	0	1	0	1	0	4	0	0	0	0	1	1	3	0	0	1	1	0	1	1	1	2	0	1	1	2	2	3	0	0	2	1	3	0	0	4	1	0	0	0	0	2	3	0	0	0	1	3	1	0	0	2	0	0	0	3	8	4	0	0	1	0	3	0	1	0	0	1	1	0	0	0	1	0	0	0	16	1	0	2	2	2	1	0	0	0	2	0	0	1	0	2	0	0	2	0	0	0	1	4	1	0	0	3	0	1	0	0	0	1	1	0	2	2	11	0	1	2	1	0	0	1	4	0	0	0	1	0	0	1	1	2	0	1	1	3	0	0	0	0	2	0	0	0	2	1	0	0	0	0	0	1	1	4	0	1	0	1	0	10	3	2	0	0	0	0	1	0	1	0	1	3	0	0	0	0	3	2	0	2	4	0	1	0	0	1	1	0	0	1	0	0	0	0	0	2	2	0	0	0	0	1	2	0	1	0	2	0	2	3	1	1	0	3	0	1	0	0	0	1	0	0	0	0	0	0	5	5	7	0	0	0	0	0	3	0	0	0	0	1	2	1	4	0	1	0	2	0	0	2	0	1	1	0	0	0	2	0	0	0	0	3	0	0	2	0	1	4	0	6	1	0	1	0	0	0	0	1	1	0	0	2	5	0	0	1	0	1	0	9	1	0	0	0	0	0	0	0	0	0	0	1	0	0	1	1	5	1	0	0	0	1	2	0	0	2	0	1	1	0	1	1	0	0	0	1	1	1	0	2	2	1	0	0	0	0	1	0	0	2	2	2	1	0	0	0	1	0	1	0	0	0	0	0	2	0	0	1	2	3	0	0	0	0	0	0	1	2	0	5	1	1	2	0	0	3	0	1	0	3	6	3	2	0	0	0	0	3	3	0	0	1	0	14	3	0	0	0	1	0	0	0	2	0	0	1	0	0	1	0	1	1	1	0	3	0	0	0	0	2	1	1	11	0	4	1	2	2	2	0	0	0	2	3	2	0	1	0	0	1	1	2	0	1	0	0	7	0	0	0	0	3	10	1	6	11	3	1	3	0	0	0	0	0	2	1	4	2	4	0	0	0	3	5	0	2	1	0	0	2	1	0	0	0	7	1	0	2	1	0	0	5	1	0	2	0	0	2	0	0	0	1	0	0	1	0	2	0	0	0	1	0	7	1	0	0	2	3	0	0	0	1	0	0	0	1	0	2	0	0	0	1	1	0	0	0	1	1	1	2	0	0	1	0	4	3	3	0	3	0	0	1	0	1	0	1	0	11	0	0	0	0	1	1	1	1	0	0	1	0	4	0	0	1	1	4	12	0	0	1	0	1	2	0	2	0	3	0	1	1	0	0	2	0	1	0	0	0	0	0	0	0	5	0	0	0	1	0	1	1	0	1	2	0	0	0	0	2	0	3	5	1	0	0	1	2	1	5	0	0	1	0	1	0	1	4	1	4	0	1	1	0	6	1	0	0	1	3	3	0	4	2	0	0	1	3	0	2	0	0	0	0	0	0	0	8	13	1	0	0	1	0	0	3	2	0	0	3	0	0	0	4	6	1	0	2	0	0	3	1	0	0	1	0	0	0	0	1	1	0	0	0	0	1	0	1	0	2	0	2	0	0	0	4	3	1	2	0	2	1	3	1	2	8	0	0	3	3	2	2	0	0	0	4	0	5	1	3	2	0	0	0	0	0	0	0	2	1	4	3	2	0	3	0	0	2	0	0	4	1	0	0	2	0	0	9	0	3	0	1	1	0	0	1	0	0	4	0	0	1	1	1	0	0	0	0	5	0	0	0	0	0	0	0	9	0	2	3	0	0	0	4	0	0	1	0	3	0	0	1	0	0	0	0	0	0	1	3	0	1	0	1	2	0	0	0	0	0	0	1	0	1	5	0	3	0	1	0	0	1	3	2	1	1	2	0	0	0	1	2	0	0	0	1	1	1	3	5	0	3	1	1	2	0	0	2	0	3	0	3	2	1	3	2	0	0	0	0	0	2	1	0	0	0	1	1	0	0	1	0	2	0	1	1	0	8	1	0	4	0	0	2	2	0	3	0	0	0	1	0	0	0	2	3	0	1	1	0	0	1	0	0	0	0	0	0	0	4	0	4	3	0	5	2	0	0	0	0	0	0	0	0	0	0	0	0	0	4	1	0	0	0	3	0	1	0	0	0	0	0	1	7	0	0	1	0	1	3	4	1	3	3	0	0	1	0	0	0	0	1	2	1	0	1	1	3	1	0	0	0	0	0	0	1	0	4	0	0	0	0	0	0	1	1	2	0	1	11	2	0	2	0	0	0	0	0	0	1	4	1	3	0	4	0	0	1	2	2	0	2	2	0	2	0	0	0	0	0	2	1	1	0	0	0	3	2	0	0	0	0	1	1	2	0	0	0	1	0	0	0	1	1	0	2	1	0	0	1	1	2	0	0	1	2	0	0	4	0	0	0	3	3	0	0	2	3	3	1	5	0	0	0	3	2	0	2	0	1	2	0	1	4	1	0	0	0	0	6	0	0	4	0	1	1	0	0	1	0	0	4	2	3	3	5	0	0	0	1	0	0	0	2	0	1	0	0	2	3	2	0	3	0	0	0	2	1	0	0	0	1	0	0	2	0	0	0	2	0	0	0	0	1	1	0	0	0	0	2	0	2	3	1	1	0	4	0	0	0	0	0	0	1	0	0	13	0	0	0	1	1	0	0	2	0	9	3	5	0	0	2	0	0	3	1	0	0	0	0	3	1	1	0	0	0	1	0	2	0	1	1	0	0	1	2	0	1	1	0	0	0	1	0	1	0	3	0	0	0	0	0	0	0	3	0	1	0	2	2	2	6	1	2	2	1	2	0	0	1	0	4	0	0	2	0	3	0	0	0	0	2	2	0	0	1	0	0	0	0	0	0	1	0	0	0	3	0	1	0	12	0	1	0	1	0	0	1	2	0	0	2	0	0	1	0	0	5	1	1	0	0	0	0	0	0	0	1	0	5	0	2	2	0	0	0	0	0	0	0	0	0	1	23	4	0	1	1	0	1	0	1	0	0	3	0	0	0	5	0	0	0	1	0	0	0	0	0	2	0	0	0	1	0	1	3	1	0	1	0	0	1	0	0	0	0	0	0	3	0	4	4	2	4	0	1	1	2	0	0	3	0	0	1	1	4	0	0	0	1	0	0	2	0	0	0	0	2	0	0	2	0	0	0	0	0	0	0	1	0	0	0	0	11	0	1	5	1	0	2	0	0	0	0	4	0	0	0	1	0	1	0	0	1	0	1	0	2	4	0	3	0	0	0	0	1	0	0	1	0	1	11	1	1	0	0	0	4	0	0	1	0	1	0	0	0	2	0	0	2	0	0	0	1	0	3	1	1	3	0	1	1	0	1	0	0	1	0	0	0	1	4	0	1	0	0	2	1	2	5	0	0	2	2	0	0	0	0	0	2	6	1	0	1	0	0	1	0	1	1	1	0	2	4	1	0	1	0	0	0	0	1	1	1	0	0	2	0	1	5	3	2	0	1	0	4	0	0	0	3	4	0	1	1	5	0	0	1	0	0	0	0	0	1	1	1	0	1	0	1	0	0	0	0	4	0	0	1	0	0	0	1	1	0	0	0	1	1	2	0	4	0	7	1	0	0	0	1	1	0	0	3	0	0	0	0	1	2	4	1	14	0	0	0	0	0	0	3	0	0	3	1	0	0	2	0	0	3	2	1	0	0	0	0	2	3	3	11	0	0	1	0	0	7	0	1	0	0	4	0	0	4	1	3	0	1	1	0	1	0	0	1	1	1	0	2	0	2	1	0	0	1	0	0	1	0	0	0	6	0	1	1	0	0	1	2	0	0	1	3	0	0	0	0	1	1	2	3	0	3	2	7	0	0	0	0	0	3	4	0	1	1	1	2	0	1	3	0	1	4	1	1	0	1	0	1	1	0	0	6	1	0	0	0	0	3	1	1	1	0	0	0	0	0	0	1	0	3	0	1	6	0	0	0	2	0	0	1	0	1	0	3	3	0	2	2	3	0	16	3	1	2	0	0	0	1	0	0	2	1	5	1	0	0	0	0	1	0	1	2	0	1	0	0	0	2	0	2	1	0	1	0	0	0	1	1	0	0	0	0	1	1	0	0	4	0	1	0	5	0	1	5	1	2	0	1	1	0	0	2	0	0	0	0	0	0	0	0	0	1	0	1	0	2	2	4	0	0	0	1	2	0	0	0	2	2	0	0	0	0	2	0	0	1	1	2	0	1	1	1	0	3	4	0	1	8	1	2	3	2	3	1	0	0	0	3	8	0	0	0	0	0	0	10	0	1	0	0	0	2	0	0	0	1	0	19	0	0	0	0	2	0	2	0	0	2	1	2	2	0	0	0	1	0	2	0	0	0	4	0	2	0	0	0	0	0	0	5	0	1	0	0	2	3	0	0	1	0	0	1	0	2	2	3	1	0	2	0	12	1	0	2	0	5	3	0	5	2	2	0	0	0	1	0	1	0	0	3	0	0	0	1	0	0	0	0	1	2	3	0	4	0	0	0	2	4	0	0	2	0	0	0	0	0	0	0	0	0	0	0	2	0	1	0	0	1	1	0	0	4	0	1	1	1	0	0	3	0	2	1	2	0	2	1	0	0	0	2	0	0	4	1	0	0	1	0	0	0	1	0	2	0	6	0	0	0	2	0	1	2	1	0	0	0	2	0	2	2	3	2	0	1	0	12	1	0	0	0	0	1	0	0	0	1	1	0	3	0	0	0	0	8	0	0	1	5	0	1	0
N0.HOG0006094	0	0	1	0	0	0	0	0	0	0	0	0	0	0	0	0	0	0	0	0	0	0	0	0	0	0	0	0	1	0	0	0	0	0	0	0	0	0	0	0	0	0	0	0	0	0	0	0	0	0	0	0	0	0	0	0	0	0	0	0	0	0	0	0	0	0	0	0	0	0	0	0	0	0	0	0	0	0	0	0	0	0	0	0	0	0	0	1	0	0	0	0	0	0	0	0	0	0	0	0	0	0	0	0	0	0	0	0	0	0	0	0	0	0	0	0	0	0	0	0	0	0	0	0	0	0	0	0	0	0	0	0	0	0	0	0	0	0	0	0	0	0	0	0	0	0	0	0	0	0	0	1	0	0	0	1	0	0	0	0	0	0	0	0	0	0	0	0	0	0	0	0	0	1	0	0	0	0	0	0	0	0	0	0	0	0	0	0	0	0	0	0	0	0	0	0	0	0	0	0	0	0	0	0	0	0	0	0	0	0	0	0	0	1	0	0	0	0	0	0	0	0	0	0	0	0	0	0	0	0	0	0	0	0	0	0	1	0	0	0	0	0	0	0	0	0	0	0	0	0	0	0	0	0	0	0	0	0	0	0	0	1	0	0	0	0	0	0	0	0	0	0	0	0	0	0	0	0	0	0	0	0	0	0	0	0	0	0	0	0	0	0	0	0	0	0	1	0	0	0	0	0	0	0	0	0	0	0	0	0	0	0	0	0	0	0	0	0	0	0	0	0	0	0	0	0	0	0	0	0	0	0	0	0	0	0	0	0	0	0	0	0	0	0	0	0	0	0	0	0	0	0	0	0	0	0	0	0	0	0	0	0	0	0	0	0	0	0	0	0	0	0	0	1	0	0	0	0	0	1	0	0	1	0	0	0	0	0	0	0	0	0	0	0	0	0	0	0	0	0	0	0	0	0	0	0	0	0	0	0	0	0	0	0	0	0	0	0	0	0	0	0	0	0	0	0	0	0	0	0	0	0	0	0	1	0	0	0	0	0	2	0	0	0	0	0	0	0	0	0	0	0	0	0	2	0	0	0	0	0	0	0	0	0	0	0	0	0	0	0	0	0	0	0	0	0	0	0	0	1	0	0	0	0	0	0	0	0	0	0	0	0	0	0	0	0	0	0	0	0	1	0	0	0	0	0	0	0	0	0	0	0	0	0	0	0	0	0	0	0	0	0	0	0	0	0	0	0	0	0	0	0	0	0	0	0	0	0	0	0	0	0	0	0	0	0	0	0	0	0	0	0	0	0	0	0	0	0	0	0	0	0	0	0	0	0	0	0	0	0	0	0	0	0	0	0	0	0	0	0	0	0	0	0	0	0	0	0	0	0	1	0	0	0	0	0	0	0	0	0	0	0	0	0	0	0	1	0	0	0	0	0	0	0	0	0	0	0	0	0	0	0	0	0	0	0	0	0	0	0	0	0	0	0	0	0	0	0	0	0	0	0	0	0	0	0	0	0	0	0	0	0	0	0	0	0	0	0	0	0	0	0	0	0	0	0	0	0	0	0	0	0	0	0	0	0	0	0	0	0	0	1	0	0	0	0	0	0	0	0	0	0	0	0	0	0	0	0	0	0	0	0	0	0	0	0	0	0	0	0	0	0	0	0	0	0	0	0	0	0	0	0	1	0	0	0	0	0	0	0	0	0	0	0	0	3	0	0	0	0	0	0	0	1	0	0	0	0	0	0	0	0	2	0	0	0	0	0	0	0	0	0	0	0	0	0	0	0	0	0	0	0	0	0	0	0	0	0	0	0	0	0	0	0	0	0	0	0	0	0	0	0	0	0	0	0	0	0	0	0	0	0	0	1	0	0	1	0	0	0	0	0	0	0	0	0	0	0	0	0	0	0	0	0	0	0	0	0	0	0	0	0	0	1	0	0	0	0	0	0	0	0	0	0	0	0	0	0	0	0	0	0	0	0	0	0	0	0	0	0	0	0	0	0	0	0	0	0	0	0	0	0	0	0	0	1	0	0	0	0	1	0	0	0	0	0	0	0	0	0	0	0	0	0	0	0	0	0	0	0	0	0	0	0	0	0	0	0	0	0	0	0	0	0	0	0	0	0	0	0	0	0	0	0	0	0	0	0	0	0	0	0	0	0	0	0	0	0	0	0	0	0	0	0	0	0	0	0	0	0	0	0	0	0	0	0	0	0	0	0	0	0	0	0	0	0	0	0	0	0	0	0	0	0	0	0	0	0	0	0	0	0	0	0	0	0	0	1	0	0	0	0	0	0	0	0	0	0	0	0	0	0	0	0	0	0	1	0	0	0	0	0	0	0	0	0	0	0	0	0	0	0	0	0	0	0	0	0	0	0	0	0	0	0	0	0	0	0	0	0	0	0	0	0	0	0	0	0	0	0	0	0	0	0	0	0	0	0	0	0	0	0	0	0	0	0	0	0	0	0	0	0	0	0	0	0	0	0	0	0	0	0	0	0	0	0	0	0	0	0	0	0	0	0	0	0	0	0	0	0	0	0	0	0	0	0	0	0	0	0	0	0	0	0	0	0	0	0	0	1	0	0	0	0	0	0	1	0	0	0	0	0	0	0	0	0	0	0	0	0	0	0	0	0	0	0	0	0	0	0	0	0	0	0	0	0	0	0	0	0	0	0	0	0	2	0	0	0	0	0	0	0	0	0	0	0	0	0	0	0	0	0	0	0	0	0	0	0	0	0	0	0	0	0	0	0	0	0	0	0	0	0	0	0	0	0	0	0	0	0	0	0	0	0	0	0	0	0	0	0	0	0	0	0	0	0	0	0	0	0	0	0	0	0	0	0	0	0	0	0	0	0	0	0	0	0	0	0	2	0	0	0	0	0	0	0	0	0	0	0	0	0	0	0	0	0	0	0	0	0	0	0	0	0	0	0	0	0	0	0	0	0	0	0	0	0	0	0	0	0	0	0	0	0	0	0	0	0	0	0	0	0	0	0	0	0	0	0	0	0	0	0	0	0	0	0	0	0	0	0	0	0	0	0	0	0	0	0	0	0	0	0	0	0	2	0	0	0	0	0	0	0	0	0	0	0	0	0	0	0	0	0	0	0	0	0	0	0	0	0	0	0	0	0	0	0	0	0	0	0	1	0	0	0	0	0	0	0	0	0	0	0	0	0	0	0	0	0	0	0	0	0	0	0	0	1	0	0	0	0	0	0	0	0	0	0	0	0	0	0	0	2	0	0	0	0	0	0	0	0	0	0	0	0	0	0	0	0	0	0	0	0	0	0	0	0	0	0	0	0	0	0	0	0	0	0	0	0	0	0	0	0	0	0	0	0	0	0	0	0	0	0	0	0	0	0	0	0	0	0	0	0	0	0	0	0	0	0	0	0	0	0	0	0	0	0	0	0	0	0	0	0	0	0	0	0	0	0	0	0	0	0	0	0	0	0	0	0	0	0	0	0	0	0	0	0	0	0	0	0	0	0	0	0	0	0	1	0	0	0	0	0	0	0	0	0	0	0	0	0	0	0	0	0	0	0	0	0	0	0	0	0	0	0	0	0	0	0	0	0	0	0	0	0	0	0	0	0	0	0	0	0	0	0	0	0	0	0	0	0	0	0	0	0	0	0	0	0	0	0	0	0	0	0	0	0	0	0	0	0	0	0	0	0	0	0	0	0	0	0	0	0	0	0	0	0	0	0	0	0	0	0	0	0	0	0	0	0	0	0	0	0	0	0	0	0	0	0	0	0	0	0	0	0	0	0	0	0	0	0	0	0	0	1	0	0	0	0	1	0	0	0	0	0	0	0	0	0	0	0	0	0	0	0	0	0	0	0	0	0	0	0	0	0	0	0	0	0	0	0	0	1	0	0	0	0	0	0	0	0	0	0	0	0	0	0	0	0	0	0	0	0	0	0	0	0	0	0	0	0	0	0	0	0	0	0	0	1	0	0	0	0	0	0	0	0	0	0	0	0	0	0	0	0	0	0	0	0	0	0	0	0	0	0	0	0	0	0	0	0	0	0	0	0	0	0	0	0	0	0	0	0	0	0	0	0	0	0	0	0	0	0	0	0	0	0	0	0	0	0	0	0	0	0	0	0	0	0	0	0	0	0	0	0	0	0	0	0	0	0	1	0	0	0	0	0	0	0	0	0	0	0	0	0	0	0	0	0	0	0	0	0	0	0	0	0	0	0	1	0	0	0	0	0	1	0	0	0	0	0	0	0	0	0	0	0	0	0	0	0	0	0	0	0	0	0	0	0	0	0	0	0	0	0	0	0	0	0	0	0	0	0	0	0	0	0	0	0	0	0	0	0	0	0	0	0	0	0	0	0	0	0	0	0	0	0	0	0	0	0	0	0	0	0	0	0	0	0	0	0	0	0	0	0	0	1	0	0	0	0	0	1	0	0	0	0	0	0	0	0	0	0	0	0	0	1	0	0	0	0	0	0	0	0	0	0	0	0	0	0	0	0	0	0	0	0	0	0	0	0	0	0	0	0	0	0	0	0	0	0	0	0	0	0	0	0	0	0	0	0	0	0	0	0	0	0	0	0	0	0	0	0	0	0	0	0	0	0	0	0	0	0	0	0	0	0	0	0	0	0	0	0	0	0	0	0	0	0	0	0	0	0	0	1	0	0	0	2	0	0	0	1	0	0	0	0	0	0	0	0	0	0	0	0	0	0	0	0	0	0	0	0	0	0	0	0	0	0	0	2	0	0	0	0	0	0	0	0	4	0	0	0	0	0	0	0	0	0	0	0	0	0	0	0	0	0	0	0	0	0	0	0	0	0	0	0	0	0	0	0	0	0	0	0	0	0	0	0	0	0	0	0	0	0	0	0	0	1	0	0	0	0	0	0	0	0	0	0	0	0	0	0	0	0	0	0	0	0	0	0	0	0	0	0	0	0	0	0	0	0	0	0	0	1	0	1	0	1	0	0	0	0	0	0	0	0	0	0	0	0	0	0	0	0	0	0	0	0	0	0	0	0	0	0	0	0	0	0	0	0	0	0	0	0	0	3	0	0	0	0	0	0	0	0	0	0	0	0	0	0	0	0	0	1	0	0	0	0	0	0	0	0	1	0	0	0	0	0	0	0	0	0	0	0	0	0	0	0	0	0	0	0	1	0	0	0	0	0	0	0	0	0	0	0	0	0	0	0	0	0	0	0	0	0	0	0	0	0	0	0	0	0	0	0	0	0	0	0	0	1	0	0	0	0	0	0	0	0	0	0	0	0	0	0	0	0	0	0	0	0	0	0	0	0	0	0	0	0	0	0	0	0	0	0	0	0	0	0	0	0	0	0	0	0	0	0	0	0	0	0	0	0	0	0	0	0	0	0	0	0	0	0	0	0	0	0	0	0	0	0	0	0	1	1	0	0	0	0	0	0	0	0	0	0	1	0	0	0	0	0	0	0	0	0	0	0	0	1	1	1	0	0	0	0	0	0	0	0	0	0	0	0	0	0	0	0	0	0	1	0	0	0	0	0	0	0	0	0	0	0	0	0	0	0	0	0	0	0	0	0	0	0	0	0	0	0	0	0	0	0	1	0	0	2	0	0	0	0	0	0	0	0	0	0	0	0	0	0	0	0	0	0	1	0	0	0	0	0	0	0	0	1	0	0	0	0	0	0	0	0	0	0	0	0	0	0	1	0	0	0	0	0	0	0	0	0	0	0	0	0	1	0	0	0	0	0	0	0	0	0	0	0	0	0	0	0	0	0	0	0	0	0	0	0	0	1	0	0	0	0	0	0	0	0	0	0	0	0	0	2	0	0	0	0	0	2	0	0	0	0	0	0	0	0	0	0	0	0	2	0	0	0	0	1	0	0	0	0	0	0	0	0	0	0	0	0	0	0	0	0	0	0	0	0	0	0	0	0	0	0	0	0	0	0	0	0	0	0	0	0	0	0	0	0	0	0	0	0	0	0	0	0	0	0	0	0	0	0	0	0	0	0	0	0	0	0	0	0	0	0	0	0	0	0	0	0	0	0	0	0	0	1	0	0	0	1	0	0	0	0	0	0	0	0	0	0	0	0	0	0	0	0	0	0	0	0	0	0	0	0	0	0	0	0	0	0	0	0	0	0	0	0	0	0	0	0	0	0	0	0	0	0	2	0	0	0	0	0	0	0	0	0	0	0	0	0	0	0	0	0	0	1	0	0	0	0	0	0	0	0	0	0	0	0	0	0	0	0	0	0	0	0	0	0	0	0	0	0	0	0	0	0	0	0	0	0	0	0	0	0	0	0	0	0	0	0	0	0	0	0	0	0	0	0	0	0	0	0	0	0	0	0	0	0	0	0	0	0	0	0	0	0	0	0	0	0	0	0	0	0	0	0	0	0	0	0	0	0	0	0	0	0	0	0	0	0	0	0	0	0	0	0	0	0	0	0	0	0	0	0	0	2	0	0	0	0	0	0	1	0	0	0	0	1	0	0	0	0	0	0	0	0	0	0	0	0	0	0	0	0	0	0	0	0	0	0	0	0	0	0	0	0	0	0	0	0	0	0	0	0	0	0	0	0	0	0	0	0	0	0	0	0	0	0	0	0	0	0	0	0	0	0	0	0	0	0	0	0	0	0	2	0	0	0	0	0	0	0	1	0	0	0	0	0	0	0	0	0	0	0	0	0	0	0	0	0	0	0	0	0	0	0	0	0	0	0	0	1	0	0	0	0	0	1	0	0	0	0	0	0	0	0	0	0	0	0	0	0	0	0	0	0	0	0	0	0	0	0	0	0	0	0	0	0	0	0	1	0	0	0	0	0	0	0	0	0	0	0	0	0	0	0	1	0	0	0	0	0	0	0	0	0	0	0	0	0	0	0	0	0	0	0	0	0	0	0	0	0	0	0	0	0	0	0	0	0	0	0	0	0	0	0	0	0	0	0	0	0	0	0	0	0	0	0	0	0	0	0	0	0	0	0	0	0	0	0	0	0	0	0	0	0	0	0	0	0	0	0	0	0	0	0	0	0	0	0	0	0	0	0	0	0	0	0	0	0	0	0	0	0	0	0	0	0	0	0	0	0	0	0	0	0	0	0	1	0	0	0	0	0	0	0	0	0	0	1	0	0	0	0	0	0	0	0	0	0	0	0	0	0	0	0	0	0	0	0	0	0	0	0	0	0	0	0	0	1	0	0	0	0	0	0	0	1	0	0	0	0	0	0	0	0	1	0	0	0	0	0	0	0	0	0	0	0	0	0	0	0	0	0	0	0	0	0	0	0	0	0	0	0	0	0	0	0	0	0	0	0	0	0	1	0	0	0	0	0	0	1	0	0	0	0	0	0	0	0	0	0	0	0	0	0	0	0	0	0	0	0	0	0	0	0	0	0	0	0	0	0	0	0	0	0	0	0	0	0	0	0	0	0	0	0	0	0	0	0	0	0	0	1	0	0	0	0	0	0	0	0	0	0	0	1	0	0	0	0	0	0	0	0	0	0	0	0	0	0	0	0	0	0	0	0	0	0	0	0	0	0	0	0	0	0	0	0	0	0	0	0	0	0	0	0	0	0	0	0	0	0	0	0	0	0	0	0	0	0	0	0	0	0	0	0	0	0	0	0	0	0	0	0	0	0	0	0	0	0	0	0	0	0	0	0	0	1	0	0	0	0	0	0	0	0	0	0	0	0	0	0	0	0	0	0	0	0	0	0	0	0	0	0	0	0	0	0	0	0	0	0	0	0	0	0	0	0	0	0	0	0	0	0	0	0	0	0	0	0	0	0	0	0	0	0	0	0	0	0	0	0	0	0	0	0	0	0	0	0	0	0	0	0	0	0	0	0	0	0	0	0	0	0	1	0	0	0	0	0	0	0	0	1	0	0	0	0	0	0	0	0	0	0	0	0	0	0	0	0	0	0	0	0	0	0	0	0	0	0	0	0	0	0	0	0	0	0	0	0	0	0	0	0	0	0	0	0	1	0	0	0	0	0	0	0	0	0	0	0	0	0	0	0	0	0	0	0	0	0	0	0	0	0	0	0	0	0	0	0	0	0	0	0	0	0	0	0	0	0	0	0	0	0	0	0	0	0	0	0	1	1	0	1	0	0	0	0	0	0	0	0	0	0	0	0	0	0	0	0	0	0	0	0	0	0	0	0	0	0	0	0	0	0	0	0	0	0	0	0	0	0	0	0	0	0	0	0	0	0	0	0	0	0	0	0	0	0	0	0	0	0	0	0	0	0	0	0	0	0	0	0	0	0	1	0	1	0	0	0	0	0	0	1	0	0	0	0	0	0	0	0	3	1	0	1	0	0	0	0	0	0	0	0	0	0	0	0	0	0	0	0	0	0	0	0	0	0	0	0	0	2	0	0	0	0	0	0	0	0	0	0	1	0	0	0	1	1	0	0	0	0	0	0	0	0	0	0	0	0	0	0	0	0	0	0	0	0	0	0	0	0	0	0	1	0	0	2	0	0	0	0	0	0	0	0	0	0	0	0	0	0	0	0	0	0	0	0	0	0	0	0	0	0	0	0	0	0	0	0	0	0	0	0	0	0	0	0	0	0	0	0	0	0	0	0	0	0	0	0	0	0	1	0	0	0	0	0	0	0	0	0	0	0	0	0	0	0	0	0	0	0	1	0	0	1	0	0	0	0	0	0	0	0	0	0	0	0	0	0	0	0	0	0	0	0	0	0	0	0	0	0	0	0	0	0	0	0	0	0	0	0	0	0	0	0	0	0	0	0	0	0	0	0	0	0	0	0	0	0	0	0	0	0	0	0	0	0	0	0	0	0	0	0	0	0	0	0	0	0	0	0	0	0	0	0	0	0	0	0	0	0	0	0	0	0	0	0	0	0	0	0	0	0	0	0	0	0	0	0	0	0	0	0	0	0	0	0	0	0	0	0	0	0	0	0	0	0	0	0	0	0	0	0	0	1	0	0	0	0	0	0	0	0	0	0	0	0	0	0	0	0	0	0	0	1	0	0	0	0	0	0	0	0	1	0	0	0	0	0	0	0	1	0	0	0	0	2	0	0	0	0	0	0	0	0	0	0	0	0	0	0	0	0	0	0	0	2	0	0	0	0	0	0	0	0	0	0	0	0	0	0	0	0	0	0	0	0	0	0	0	0	0	0	0	0	0	0	0	0	0	0	0	0	0	1	0	0	0	0	0	0	0	2	0	0	0	0	0	0	0	0	0	0	0	1	0	0	0	0	0	0	0	0	0	0	0	0	0	0	0	0	0	0	0	0	0	1	0	0	0	0	0	0	0	0	0	0	0	0	0	0	0	0	0	0	0	0	0	0	0	0	0	0	0	0	0	0	0	0	0	0	0	0	0	0	0	0	0	0	0	0	0	0	0	0	0	0	0	0	0	0	0	0	0	0	0	0	0	0	0	0	0	0	0	1	1	0	0	0	0	0	0	0	0	0	1	0	0	0	0	0	0	0	0	0	0	0	1	0	0	0	0	0	0	0	0	0	0	0	0	0	0	0	0	0	0	0	0	0	0	0	0	0	0	0	0	0	0	0	0	0	0	0	0	0	0	0	0	0	0	0	0	0	0	0	0	0	0	0	0	0	0	0	0	0	0	0	0	0	0	0	0	0	0	0	0	0	0	0	0	0	0	0	0	0	0	0	0	1	0	0	0	0	0	0	0	0	0	0	0	0	0	0	0	0	2	0	0	0	0	0	1	0	0	0	0	0	0	0	0	0	0	0	0	0	0	0	0	0	0	0	0	0	0	0	0	0	0	0	0	0	1	1	0	0	0	0	0	0	0	0	0	0	0	0	0	0	0	0	0	0	0	0	0	0	0	0	0	0	0	0	0	0	0	0	0	0	0	0	0	0	0
N0.HOG0003248	0	0	0	0	0	0	0	0	0	0	0	0	0	0	0	0	0	0	0	0	0	0	0	0	0	0	0	0	0	0	0	0	0	0	0	0	0	0	0	0	0	0	0	0	0	0	0	0	0	0	0	0	0	0	0	0	0	0	0	0	1	0	0	0	0	0	0	0	0	0	0	0	0	0	0	0	0	0	0	0	0	0	0	0	0	0	0	0	0	0	0	0	0	0	0	0	0	0	0	0	0	0	0	0	0	0	0	0	0	0	0	0	0	0	0	0	0	0	0	0	0	0	0	0	0	0	0	0	0	0	0	0	0	0	0	0	0	0	0	0	0	0	0	0	0	0	0	0	0	0	0	0	0	0	0	0	0	0	0	0	0	0	0	0	0	0	0	0	0	0	0	0	0	0	0	0	0	0	0	0	0	0	0	0	0	0	0	0	0	0	0	0	0	0	0	0	0	0	0	0	0	0	0	0	0	0	0	0	0	0	0	0	0	0	0	0	0	0	0	0	0	0	0	0	0	0	0	0	0	0	0	0	0	0	0	0	0	0	0	0	0	0	0	0	0	0	0	0	0	0	0	0	0	0	0	0	0	0	0	0	0	0	0	0	0	0	0	0	0	0	0	0	0	0	0	0	0	0	0	0	0	0	0	0	0	0	0	0	0	0	0	0	0	0	0	0	0	0	0	0	0	0	0	0	0	0	0	0	0	0	0	0	0	0	0	0	0	0	0	0	0	0	0	0	0	0	0	0	0	0	0	0	0	0	0	0	0	0	0	0	0	0	0	0	0	0	0	0	0	0	0	0	0	0	0	0	0	0	0	0	0	0	0	0	0	0	0	0	0	0	0	0	0	0	0	0	0	0	0	0	0	0	0	0	0	0	0	0	0	0	0	0	0	0	0	0	0	0	0	0	0	0	0	0	0	0	0	0	0	0	0	0	0	0	0	1	0	0	0	0	0	0	0	0	0	0	0	0	0	0	0	0	0	0	0	0	0	0	0	0	0	0	0	0	0	0	0	0	0	0	0	0	0	0	0	0	0	0	0	0	0	0	0	0	0	0	0	0	0	0	0	0	0	1	0	0	0	0	0	0	0	0	0	0	0	0	0	0	0	0	0	0	0	0	0	0	0	0	0	0	0	0	0	0	0	0	0	0	0	0	1	0	0	0	0	0	0	0	0	0	0	0	0	0	0	0	0	0	0	0	0	0	0	0	0	0	0	0	0	0	0	0	0	0	0	0	0	0	0	0	0	0	0	0	0	0	0	0	0	0	0	0	0	0	0	0	0	0	0	0	0	0	0	0	0	0	0	0	0	0	0	0	0	0	0	0	0	0	0	0	0	0	0	0	0	0	0	0	0	0	0	0	0	0	0	0	0	0	0	0	0	0	0	0	0	0	0	0	0	0	0	0	0	1	0	0	0	0	0	0	0	0	0	0	0	0	0	0	0	0	0	0	0	0	0	0	0	0	0	0	0	0	0	0	0	0	0	0	0	0	0	0	0	0	0	0	0	0	0	0	0	0	0	0	0	0	0	0	0	0	0	0	0	0	0	0	0	0	0	0	0	0	0	0	0	0	0	0	0	0	0	0	0	0	0	0	0	0	0	0	0	0	0	0	0	0	0	0	0	0	0	0	0	0	0	0	0	0	0	0	0	0	0	0	0	0	0	0	0	0	0	0	0	0	0	0	0	0	0	0	0	0	0	0	0	0	0	0	0	0	0	0	0	0	0	0	0	0	0	0	0	0	0	0	0	0	0	0	0	0	0	0	0	0	0	0	0	0	0	0	0	0	0	0	0	0	0	0	0	0	0	0	0	0	0	0	0	0	0	0	0	0	0	0	0	0	0	0	0	0	0	0	0	0	0	0	0	0	0	0	0	0	0	0	0	0	0	0	0	0	0	0	0	0	0	0	0	0	0	0	0	0	0	0	0	0	0	0	0	0	0	0	0	0	0	0	0	0	0	0	0	0	1	0	0	0	0	0	0	0	0	1	0	0	0	0	0	0	0	0	0	0	0	0	0	0	0	1	0	0	0	0	0	0	0	0	0	0	0	0	0	0	0	0	0	0	0	0	0	0	0	0	0	0	0	0	0	0	0	0	0	0	0	0	0	0	0	0	0	0	0	0	0	0	0	0	0	0	0	0	0	0	0	0	0	0	0	0	0	0	0	0	0	0	0	0	0	0	0	0	0	0	0	0	0	0	0	0	0	0	0	0	0	0	0	0	0	0	0	0	0	0	0	0	0	0	0	0	0	0	0	0	0	0	0	0	0	0	0	0	0	0	0	0	0	0	0	0	0	0	0	0	0	0	0	0	0	0	0	0	0	0	0	0	0	0	0	0	0	0	0	0	0	0	0	0	0	0	0	0	0	0	0	0	0	0	0	0	0	0	0	0	0	0	0	0	0	0	0	0	0	0	0	0	0	0	0	0	0	0	0	0	0	0	0	0	0	0	0	0	0	0	0	0	0	0	0	0	0	0	0	0	0	0	0	0	0	0	0	0	0	0	0	0	0	0	0	0	0	0	0	0	0	0	0	0	0	0	0	0	0	0	0	0	0	0	0	0	0	0	0	0	0	0	0	0	0	0	0	0	0	0	0	0	0	0	0	0	0	0	0	0	0	0	0	0	0	0	0	0	0	0	0	0	0	0	0	0	0	0	0	0	0	0	0	0	1	0	0	0	0	0	0	0	0	0	0	0	0	0	0	0	0	0	0	0	0	0	0	0	0	0	0	0	0	0	0	0	0	0	0	0	0	1	0	0	0	0	0	0	0	0	0	0	0	0	0	0	0	0	0	0	0	0	0	0	0	0	0	0	0	0	0	0	0	0	0	0	0	0	0	0	0	0	1	0	0	0	0	0	0	0	0	0	0	0	0	0	0	0	0	0	0	0	0	0	0	0	0	0	0	0	0	0	0	0	0	0	0	0	0	0	0	0	0	0	0	0	0	0	0	0	0	0	0	0	0	0	0	0	0	0	0	0	0	0	0	0	0	0	0	0	0	0	0	0	0	0	0	0	0	0	0	0	0	0	0	0	0	0	0	0	0	0	0	0	0	0	0	0	0	0	0	0	0	0	0	0	0	0	0	0	0	0	0	0	0	0	0	0	0	0	0	0	0	0	0	0	0	0	0	0	0	0	0	0	0	0	0	0	0	0	0	0	0	0	0	0	0	0	0	0	0	0	0	0	0	0	1	0	0	0	0	0	0	0	0	0	0	0	0	0	0	0	0	0	0	0	0	0	0	0	0	0	0	0	0	0	0	0	0	0	0	0	0	0	0	0	0	0	0	0	0	0	0	0	0	0	0	0	0	0	0	0	0	0	0	0	0	0	0	0	0	0	0	0	0	0	0	0	0	0	0	0	0	0	0	0	0	0	0	0	0	0	0	0	0	0	0	0	0	0	0	0	0	0	0	0	0	0	0	0	0	0	0	0	0	0	0	0	0	0	0	0	0	0	0	0	0	0	0	0	0	0	0	0	0	0	0	0	0	0	0	0	0	0	0	0	0	0	0	0	0	0	0	0	0	0	0	0	0	0	0	0	0	0	0	0	0	0	0	0	0	0	0	0	0	0	0	0	0	0	0	0	0	0	0	0	0	0	0	0	0	0	0	0	0	0	0	0	0	0	0	0	0	0	0	0	0	0	0	0	0	0	0	0	0	0	0	0	0	0	0	0	0	0	0	0	0	0	0	0	0	0	0	0	0	0	0	0	0	0	0	0	0	0	0	0	0	0	0	0	0	0	0	0	0	0	0	0	0	0	0	0	0	0	0	0	0	0	0	0	0	0	0	0	0	0	0	0	0	0	0	0	0	0	0	0	0	0	0	0	0	0	0	0	0	0	0	0	0	0	0	1	0	0	0	0	0	0	0	0	0	0	0	0	0	0	0	0	0	0	0	0	0	0	0	0	0	0	0	0	0	0	0	0	0	0	0	0	0	0	0	0	0	0	0	0	0	0	0	0	0	0	0	0	0	0	0	0	0	0	0	0	0	0	0	0	0	0	0	0	0	0	0	0	0	0	0	0	0	0	0	0	0	0	0	0	0	0	0	0	0	0	0	0	0	0	0	0	0	0	0	1	0	0	0	0	0	0	0	0	0	0	0	0	0	0	0	0	0	0	0	0	0	0	0	0	0	0	0	0	0	0	0	0	0	0	0	0	0	1	0	0	0	0	0	0	0	0	1	0	0	0	0	0	0	0	0	0	0	0	0	0	0	0	0	0	0	0	0	0	0	0	0	1	0	0	0	0	0	0	0	1	0	0	0	0	0	0	0	0	0	0	0	0	0	0	0	0	0	0	0	0	0	0	0	0	0	0	0	0	0	0	0	0	0	0	0	0	0	0	0	0	0	0	0	0	0	0	0	0	0	0	0	0	0	0	0	0	0	0	0	0	0	0	0	0	0	0	0	0	0	0	0	0	0	0	0	0	0	0	0	0	0	0	0	0	0	0	0	0	0	0	0	0	0	0	0	0	0	0	0	0	0	0	0	0	0	0	0	0	0	0	0	0	0	0	0	0	0	0	0	0	0	0	0	0	0	0	0	0	0	0	0	0	0	0	0	0	0	0	0	0	0	0	0	0	0	0	0	0	0	0	0	0	0	0	0	0	0	0	0	0	0	0	0	0	0	0	0	0	0	0	0	0	0	0	0	0	0	0	0	0	0	0	0	0	0	0	0	0	0	0	0	0	0	0	0	0	0	0	0	0	0	0	0	0	0	0	0	0	0	0	0	0	0	0	0	0	0	0	0	0	0	0	0	0	0	0	0	0	0	0	0	0	0	0	0	0	0	0	0	0	0	0	0	0	0	0	0	0	0	0	0	0	0	0	0	0	0	0	0	0	0	0	0	0	0	0	0	0	0	0	0	0	0	0	0	0	0	0	0	0	0	0	0	0	0	0	0	0	0	0	0	0	0	0	0	0	0	0	0	0	0	0	0	0	0	0	0	0	0	0	0	0	0	0	0	0	0	0	0	0	0	0	0	0	0	0	0	0	0	0	0	0	0	0	0	0	0	0	0	0	0	0	0	0	1	0	0	0	0	0	0	1	0	0	0	0	0	0	0	0	0	0	0	0	0	0	0	0	0	0	0	0	0	0	0	0	0	0	0	0	0	0	0	0	0	0	0	0	0	0	0	0	0	0	0	0	0	0	0	0	0	0	0	0	0	0	0	0	0	0	0	0	0	0	0	0	0	0	0	0	0	0	0	0	0	0	0	0	0	0	0	0	0	0	0	0	0	0	0	0	0	0	0	0	0	0	0	0	0	0	0	0	0	0	0	0	0	0	0	0	0	0	0	0	0	0	0	0	0	0	0	0	0	0	0	0	0	0	0	0	0	0	0	0	0	0	0	0	0	0	0	0	0	0	0	0	0	0	0	0	0	0	0	0	0	0	0	0	0	0	0	0	0	0	0	0	0	0	1	0	0	0	0	0	0	0	0	0	0	0	0	0	1	0	0	0	0	0	0	0	0	0	0	0	0	0	0	0	0	0	0	0	0	0	0	0	0	0	0	0	0	0	0	0	0	0	0	0	0	0	0	0	0	0	0	0	0	0	0	0	0	0	0	0	0	0	0	0	0	0	0	0	0	0	0	0	0	0	0	0	0	0	0	0	0	0	0	0	0	0	0	0	0	0	0	0	2	0	0	0	0	0	0	0	2	0	0	0	0	0	0	0	0	0	0	0	0	0	0	0	0	0	0	0	0	0	0	0	0	0	0	0	0	0	0	0	0	0	0	0	0	0	0	0	0	0	0	0	0	0	0	0	0	0	0	0	0	0	0	0	0	0	0	0	0	0	0	0	0	0	0	0	0	0	0	0	0	0	0	0	0	0	0	0	0	0	0	0	0	0	0	0	0	0	0	0	0	0	0	0	0	0	0	0	0	0	0	0	0	0	0	0	0	0	0	0	0	0	0	0	0	0	0	0	0	0	0	0	0	0	0	0	0	0	0	0	0	0	0	0	0	0	0	0	0	0	0	0	0	0	0	0	0	0	0	0	0	0	0	0	0	0	0	0	0	0	0	0	0	0	0	0	0	0	0	0	0	0	0	0	0	0	0	0	0	0	0	0	0	0	0	0	0	0	0	0	0	0	0	0	0	0	0	0	0	0	0	0	0	0	0	0	1	0	0	0	0	0	0	0	0	1	0	0	0	0	0	0	0	0	0	0	0	0	0	0	0	0	0	0	0	0	0	0	0	0	0	0	0	0	0	0	0	0	0	0	0	0	0	0	0	0	1	0	0	0	0	0	0	0	0	0	0	0	0	0	0	0	0	0	0	0	0	0	0	0	0	0	0	0	0	0	0	0	0	0	0	0	0	0	0	0	0	0	0	0	0	0	0	0	0	0	0	0	0	0	0	0	0	0	0	0	0	0	0	0	0	0	0	0	0	0	0	0	0	0	0	0	0	0	0	0	0	0	0	0	0	0	0	0	0	0	0	0	0	0	0	0	0	0	0	0	0	0	0	0	0	0	0	0	0	0	0	0	0	0	1	0	0	0	0	0	0	0	0	0	0	0	0	0	0	0	0	0	0	0	0	0	0	0	0	0	0	0	0	0	0	0	0	0	0	0	0	0	0	0	0	0	0	0	0	0	0	0	0	0	0	0	0	0	0	0	0	0	0	0	0	0	0	0	0	0	0	0	0	0	0	0	0	0	0	0	0	0	0	0	0	0	0	0	0	0	0	0	0	0	0	0	0	0	0	0	0	0	0	0	0	0	0	0	0	0	0	0	0	0	0	0	0	0	0	0	0	0	0	0	0	0	0	0	0	0	0	0	0	0	0	0	0	0	0	0	0	0	0	0	0	0	0	0	0	0	0	0	0	0	0	0	0	0	0	0	0	0	0	0	0	0	0	0	0	0	0	0	0	0	0	0	0	0	0	0	0	0	0	0	0	0	0	0	0	0	0	0	0	0	0	0	0	0	0	0	0	0	0	0	0	0	0	0	0	0	0	0	0	0	0	0	0	0	0	0	0	0	0	0	0	0	0	0	0	0	0	0	0	0	0	0	0	0	0	0	0	0	0	0	0	0	0	0	0	0	0	0	0	0	0	0	0	0	0	0	0	0	0	0	0	0	0	0	0	0	0	0	0	0	0	0	0	0	0	0	0	0	0	0	0	0	0	0	0	0	0	0	0	0	0	0	0	0	0	0	0	0	0	0	0	0	0	0	0	0	0	0	0	0	0	0	0	0	0	0	0	0	0	0	0	0	0	0	0	0	0	0	0	0	0	0	0	0	0	0	0	0	0	0	0	0	0	0	0	0	0	0	0	0	0	0	0	0	0	0	0	0	0	0	0	0	0	0	0	0	0	0	0	0	0	0	0	0	0	0	0	0	0	0	0	0	0	0	0	0	0	0	0	0	0	0	0	0	0	0	0	0	0	0	0	0	0	0	0	0	0	0	0	0	0	0	0	0	0	0	0	0	0	0	0	0	0	0	0	0	0	0	0	0	0	0	0	0	0	0	0	0	0	0	0	0	0	0	0	0	0	0	0	0	0	0	0	0	0	0	0	0	0	0	0	0	0	0	0	0	0	0	0	0	0	0	0	0	0	0	0	0	0	0	0	0	0	0	0	0	0	0	0	0	0	0	0	0	0	0	0	0	0	0	0	0	0	0	0	0	0	0	0	0	0	0	0	0	0	0	0	0	0	0	0	0	0	0	0	0	0	0	0	0	0	0	0	0	0	0	0	0	0	0	0	0	0	0	0	0	0	0	0	0	0	0	0	0	0	0	0	0	0	0	0	0	0	0	0	0	0	0	0	0	0	0	0	0	0	0	0	0	0	0	0	0	0	0	0	0	0	0	0	0	0	0	0	0	0	0	0	0	0	0	0	0	0	0	0	0	0	0	0	0	0	0	0	0	0	0	0	0	0	0	0	0	0	0	0	0	0	0	0	0	0	0	0	0	0	0	0	0	0	1	0	0	0	0	0	0	0	0	0	0	0	0	0	0	0	0	0	0	0	0	0	0	0	0	0	0	0	0	0	0	0	0	0	0	0	0	0	0	0	0	0	0	0	0	0	0	0	1	0	0	0	0	0	0	0	0	0	0	0	0	0	0	0	0	0	0	0	0	0	0	0	0	0	0	0	0	0	0	0	0	0	0	0	0	0	0	0	0	0	0	0	0	0	0	0	0	0	0	0	0	0	0	0	0	0	0	0	0	0	0	0	0	0	0	0	0	0	0	0	0	0	0	0	0	0	0	0	0	0	0	0	0	0	0	0	0	0	0	0	0	0	0	0	0	0	0	0	0	0	0	0	0	0	0	0	0	0	0	0	0	0	0	0	0	0	0	0	0	0	0	0	0	0	0	0	0	0	0	0	0	0	0	0	0	0	0	0	0	0	0	0	0	0	0	0	0	0	0	0	0	0	0	0	0	0	0	0	0	0	0	0	0	0	0	0	2	0	0	0	0	0	0	0	0	0	0	0	0	0	0	0	0	0	0	0	0	0	0	0	0	0	0	0	0	0	0	0	0	0	0	0	0	0	0	0	0	0	0	0	0	0	0	0	0	0	0	0	0	0	0	0	0	0	0	0	0	0	0	0	0	0	0	0	0	0	0	0	0	0	0	0	0	0	0	0	0	0	0	0	0	0	0	0	0	0	0	0	0	0	0	0	0	0	0	0	0	0	0	0	0	0	0	0	0	0	0	0	0	0	0	0	0	0	0	0	0	0	0	0	0	0	0	0	0	0	0	0	0	0	0	0	0	0	0	0	0	0	0	0	0	0	0	0	0	1	0	0	0	0	0	0	0	0	0	0	0	0	0	0	0	0	1	0	0	0	0	0	0	0	0	0	0	0	0	0	0	0	0	0	0	0	0	0	0	0	0	0	0	0	0	0	0	0	0	0	0	0	0	0	0	0	0	0	0	0	0	0	0	0	0	0	0	0	0	0	0	0	0	0	0	0	0	0	0	0	0	0	0	0	0	0	0	0	0	0	0	0	0	0	0	0	0	0	0	0	0	0	0	0	0	0	0	0	0	0	0	0	0	0	0	0	0	0	0	0	0	0	0	0	0	0	0	0	0	0	0	0	0	0	0	0	0	0	0	0	0	0	0	0	0	0	0	0	0	0	0	0	0	0	0	0	0	0	0	0	0	0	0	0	0	0	0	0	0	0	0	0	0	0	0	0	0	0	0	0	0	0	0	0	0	0	0	0	0	0	0	0	0	0	0	0	0	0	0	0	0	0	0	0	0	0	1	0	0	0	0	0	0	0	0	0	0	0	0	0	0	0	0	0	0	0	0	0	0	0	0	0	0	0	0	0	0	0	0	0	0	0	0	0	0	0	0	0	0	0	0	0	0	0	0	0	0	0	0	0	0	0	0	0	0	0	0	0	0	0	0	0	0	0	0	0	0	0	0	0	0	0	0	0	0	0	0	0	0	0	0	0	0	0	0	0	0	0	0	0	0	0	0	0	0	0	0	0	0	0	0	0	0	0	0	0	0	0	0	0	0	0	0	0	0	0	0	0	0	0	0	0	0	0	0	0	0	0	0	0	1	0	0	0	0	0	0	0	0	0	0	0	0	0	0	0	0	0	0	0	0	0	0	0	0	0	0	0	0	0	0	0	0	0	0	0	0	0	0	0	0	0	0	0	0	0	0	0	0	0	0	0	0	0	0	0	0	0	0	0	0	0	0	0	0	0	0	0	0	0	0	0	0	0	0	0	0	0	0	0	0	0	0	0	0	0	0	0	0	0	0	0	0	0
N0.HOG0003942	0	1	0	1	0	1	1	1	2	0	1	0	0	0	0	2	1	1	1	1	1	3	2	0	0	5	0	0	0	1	0	0	0	1	0	2	0	3	2	0	0	1	0	1	0	1	1	1	0	0	0	0	0	1	0	0	0	0	0	1	1	1	0	0	0	0	0	0	0	0	0	2	0	1	1	0	1	0	0	2	0	0	0	0	1	0	0	1	0	2	0	0	0	3	3	0	0	0	0	0	2	0	0	1	1	0	0	0	0	2	0	0	0	2	0	0	0	0	0	0	0	2	0	0	0	0	0	0	0	0	1	0	0	0	0	0	3	1	0	2	0	0	1	0	0	0	0	0	0	0	0	1	0	1	0	2	0	0	0	1	0	0	0	0	0	0	1	1	0	0	0	0	1	2	0	0	1	1	0	0	0	0	0	0	0	0	1	0	0	2	0	1	0	2	0	1	1	1	0	1	0	0	1	2	0	0	0	2	0	0	2	1	0	2	0	2	0	1	0	0	0	1	0	3	1	0	1	1	0	2	1	0	3	0	1	0	3	1	0	0	0	0	0	3	1	2	0	1	2	2	1	0	0	0	4	1	0	1	0	1	0	1	1	0	0	1	0	0	2	0	0	0	0	0	0	1	1	0	1	0	1	1	1	0	0	0	0	1	4	1	0	1	1	0	0	1	3	0	0	0	0	1	1	0	1	2	0	1	0	1	0	0	1	1	1	1	0	0	0	0	0	1	0	0	0	2	1	1	4	1	0	0	0	1	0	0	2	0	2	1	0	0	0	0	0	0	0	0	3	0	0	2	0	0	2	3	2	0	0	1	1	1	0	0	0	0	0	0	0	1	0	1	0	3	0	0	0	1	0	2	0	0	0	1	0	0	0	0	0	1	1	1	1	0	0	0	0	2	1	1	0	0	0	0	0	0	0	2	0	0	0	1	1	1	0	2	1	0	1	1	1	0	1	0	1	0	0	0	0	0	0	2	4	0	0	0	0	0	2	1	0	1	0	0	0	0	1	0	0	1	0	0	2	0	1	1	0	0	0	0	1	3	0	0	0	2	0	0	0	0	0	0	0	0	0	0	2	0	0	1	1	0	0	2	0	0	0	0	0	1	0	0	0	0	0	0	0	0	3	0	3	1	1	1	0	2	0	2	1	0	1	0	2	0	0	1	0	0	0	0	1	1	1	0	2	1	0	0	1	0	0	0	0	0	3	1	1	0	0	1	0	0	0	0	0	0	1	2	3	2	0	0	0	0	2	1	0	3	2	0	0	1	0	0	1	0	2	1	0	0	0	0	0	0	0	0	0	1	3	0	0	0	0	0	0	0	1	2	0	0	2	0	0	1	0	0	0	0	1	0	0	0	0	1	0	0	0	0	2	2	2	0	0	0	0	1	0	1	0	1	0	0	0	1	0	0	0	1	1	0	0	1	0	0	0	2	0	1	0	1	0	0	1	1	0	0	0	0	1	0	0	1	2	0	1	1	0	0	0	1	1	0	2	0	0	0	0	0	0	1	1	0	2	0	0	0	0	0	3	3	0	1	0	0	1	1	1	0	0	0	0	1	2	0	0	0	1	1	0	1	2	1	0	1	0	0	1	0	0	3	1	1	0	1	0	0	0	0	2	0	2	1	0	0	0	0	0	0	0	0	0	1	2	1	0	5	0	0	0	1	1	0	1	2	0	0	1	1	1	1	0	0	0	0	1	0	1	0	0	0	0	2	0	0	0	0	0	0	0	2	0	0	2	0	2	0	1	1	1	0	0	0	0	1	2	0	0	0	0	0	0	1	0	1	1	0	1	0	0	1	1	1	0	2	1	0	1	1	0	2	0	1	0	3	0	1	0	0	0	0	0	0	0	0	0	2	1	1	0	1	0	0	1	0	0	1	0	0	2	0	0	0	0	0	0	0	0	0	1	1	0	0	0	1	1	0	0	0	1	1	1	1	1	3	1	0	0	1	0	0	2	1	0	1	1	0	3	0	0	0	1	1	0	0	0	1	0	1	0	2	0	1	1	1	0	0	0	0	1	1	0	0	0	1	1	2	0	1	0	2	2	2	1	1	1	0	1	0	0	0	0	1	2	0	0	0	0	0	1	0	0	1	0	0	2	0	1	1	1	0	1	1	0	0	0	0	0	1	0	0	0	0	1	0	0	0	0	0	1	1	2	0	1	1	0	0	0	0	1	1	3	0	1	1	1	1	2	2	0	0	2	1	1	1	0	0	0	0	0	1	0	3	0	0	1	0	0	1	0	0	1	3	1	0	0	0	1	0	0	0	0	0	0	0	0	1	1	0	0	0	1	0	0	0	0	0	0	1	1	2	0	0	0	0	0	0	0	0	0	0	0	0	1	0	1	2	0	0	0	0	0	0	1	0	1	1	1	0	1	0	0	0	0	0	0	0	3	1	2	1	0	0	1	3	0	1	2	2	0	0	0	2	0	0	0	0	2	0	1	0	0	0	2	2	0	0	0	0	1	1	0	0	1	1	0	0	0	0	1	2	0	2	0	1	0	1	2	1	0	0	0	0	0	0	0	0	0	1	0	1	0	1	1	1	0	0	3	0	0	0	0	0	1	1	0	0	1	2	1	0	0	0	0	0	0	0	0	0	2	0	2	0	1	2	0	0	0	0	0	0	0	2	1	0	0	1	1	0	0	0	0	1	0	0	0	1	0	1	2	0	1	0	0	0	0	0	0	0	1	0	3	0	0	0	0	1	1	1	3	0	0	0	0	0	2	1	1	1	0	3	0	0	0	0	0	0	1	0	0	1	0	0	0	0	1	1	1	0	0	0	0	1	0	1	1	2	2	0	1	1	0	0	1	0	2	0	1	0	1	0	0	0	0	0	0	0	0	1	0	0	0	1	0	0	0	0	0	0	0	0	1	0	1	0	0	0	3	0	0	0	0	0	0	0	0	0	0	2	1	4	1	0	2	0	3	1	1	0	0	0	0	0	0	0	1	1	0	0	0	0	0	0	0	1	1	0	0	0	0	0	0	0	1	3	2	0	2	2	0	0	0	0	0	0	0	0	4	0	2	1	0	1	0	1	0	2	0	0	1	1	1	0	0	2	0	0	2	0	0	1	0	0	0	0	0	0	0	0	2	2	0	0	0	0	0	0	2	0	1	1	0	2	0	2	0	1	0	1	0	0	0	0	1	2	1	0	0	0	0	0	2	2	1	0	2	2	1	2	0	1	0	0	0	3	0	0	0	1	0	0	0	3	0	0	0	0	0	2	4	0	2	2	0	0	0	0	0	1	0	1	0	0	1	1	3	0	1	0	0	0	0	1	1	0	0	0	0	3	1	0	0	0	0	0	6	0	0	0	2	1	1	0	2	0	1	0	0	0	1	0	0	2	1	0	0	0	0	0	0	0	0	0	0	0	0	0	1	1	0	0	2	0	2	0	1	1	0	0	0	1	1	1	0	0	0	0	0	1	3	0	0	2	0	0	0	1	0	0	1	0	0	0	0	0	0	0	0	1	1	2	0	0	0	1	0	0	0	0	0	1	0	0	0	2	0	0	0	0	1	0	0	0	0	0	0	0	0	1	0	2	0	0	0	1	0	0	2	0	1	1	0	0	0	3	1	3	0	0	0	0	0	2	0	1	0	0	0	0	0	0	0	0	0	0	1	0	0	1	0	0	3	0	0	4	1	0	1	0	0	0	1	0	0	1	0	2	0	0	0	0	0	0	1	0	0	1	1	0	0	0	2	1	2	1	0	0	0	1	0	0	0	0	2	0	1	0	4	0	0	0	2	0	0	0	2	0	0	0	0	0	1	3	2	0	1	0	0	0	0	1	1	1	0	1	1	0	1	0	2	0	1	1	0	0	1	0	0	0	0	1	2	1	0	0	2	2	1	0	0	2	1	1	0	1	1	0	0	1	1	0	0	0	0	0	0	2	2	1	0	1	2	1	1	0	0	0	0	2	1	0	0	0	0	0	1	0	1	0	0	1	0	0	0	2	0	1	0	0	0	1	3	5	1	0	0	0	0	0	0	2	1	1	2	1	1	0	0	1	0	1	0	0	0	1	1	0	0	0	0	0	1	0	0	0	1	0	0	0	0	1	1	0	1	1	1	0	0	1	1	3	0	0	2	1	0	1	0	0	0	0	1	1	0	0	2	1	0	1	0	0	0	0	0	0	0	0	0	0	1	0	0	1	2	1	1	0	1	0	1	0	1	0	0	1	0	0	1	0	0	1	2	0	0	0	0	0	0	1	0	0	1	0	1	0	1	0	1	0	1	2	2	0	0	0	0	0	0	1	0	0	0	0	0	1	0	1	0	0	0	0	0	0	1	0	0	1	1	0	2	0	0	0	0	1	2	0	1	1	1	1	0	1	0	0	1	0	0	2	0	0	2	0	1	0	2	0	0	1	2	2	0	0	1	1	0	0	3	0	0	0	1	0	0	0	0	0	0	0	1	1	1	0	0	1	0	0	1	2	0	1	1	0	2	0	1	0	0	0	1	2	1	1	0	0	0	0	0	0	2	0	1	0	2	0	0	1	1	1	0	0	0	0	0	0	1	1	0	0	0	0	0	0	0	1	0	1	1	0	0	1	2	0	1	1	0	0	0	2	0	0	0	0	0	1	0	2	0	1	0	1	0	0	0	0	0	1	1	0	0	1	0	1	0	0	0	0	0	0	0	0	0	0	0	0	0	2	0	0	0	1	0	0	0	1	0	0	1	0	0	4	0	2	0	1	1	1	1	0	0	1	0	0	0	0	0	0	0	0	1	0	0	0	0	0	0	0	0	0	1	1	0	0	2	0	0	0	4	0	0	1	0	3	2	1	0	1	0	0	0	1	0	0	1	0	0	1	0	2	0	0	0	0	1	0	0	2	1	0	1	0	1	2	0	2	0	0	0	1	0	1	1	0	0	1	0	0	1	0	1	1	0	0	0	0	0	0	1	0	2	0	0	0	0	1	1	0	0	2	0	0	0	0	0	0	1	1	0	0	0	0	0	1	2	0	0	0	0	0	0	1	0	0	0	1	0	1	1	2	1	1	0	1	0	0	0	0	0	1	0	1	0	0	0	0	0	1	0	1	2	0	1	0	1	0	0	0	0	0	0	0	1	0	0	1	1	0	1	0	0	0	1	1	0	2	0	1	0	1	1	2	1	0	0	1	0	0	0	0	1	0	0	0	0	0	2	0	0	0	0	0	0	0	0	1	2	0	0	0	0	0	1	3	1	0	0	0	2	1	0	0	1	0	2	0	3	0	2	1	0	1	0	1	0	1	1	2	0	0	1	0	0	0	2	2	0	1	2	2	2	0	3	0	2	0	0	2	0	0	0	0	0	1	1	1	0	0	0	1	0	0	0	1	2	0	0	0	0	0	0	0	2	0	1	0	0	0	0	0	1	0	3	0	1	0	0	0	1	1	1	0	0	0	0	2	1	0	1	0	3	0	1	0	0	0	0	0	0	0	1	0	2	0	0	1	0	0	0	2	0	1	1	0	0	1	0	0	3	1	0	2	0	0	1	0	1	2	0	0	1	0	0	0	1	0	1	0	1	2	2	0	1	0	1	1	4	1	0	0	0	1	0	2	0	2	1	0	0	1	0	0	1	0	2	0	0	0	3	0	0	1	1	0	1	2	1	0	1	0	0	0	0	1	3	0	0	1	1	1	0	0	0	2	1	0	0	1	0	0	0	0	0	1	1	0	1	1	0	1	1	1	1	0	0	0	1	0	0	0	0	0	0	1	0	0	1	0	0	0	0	0	1	0	2	0	0	1	1	0	1	0	0	0	1	0	0	0	0	1	0	0	0	0	0	0	2	1	1	0	1	1	0	1	0	0	1	0	1	1	1	0	0	0	1	1	1	1	0	0	0	0	0	0	1	1	0	0	2	1	1	1	0	2	1	0	0	1	0	0	1	0	1	0	0	0	2	0	2	0	0	0	0	0	0	0	1	2	0	0	1	0	0	0	0	0	0	0	2	0	0	1	0	0	2	1	0	0	1	2	1	1	1	0	0	0	1	0	0	0	0	2	1	0	1	0	3	1	0	0	1	0	1	3	1	1	5	0	0	1	2	0	0	0	1	1	0	2	0	0	0	0	0	0	0	0	0	0	0	0	0	0	0	0	2	0	1	0	1	0	1	0	1	1	1	1	0	0	0	0	1	0	0	1	0	0	0	0	0	0	0	0	0	0	1	1	0	1	0	0	0	0	1	2	0	0	0	0	0	0	0	1	0	3	3	1	0	1	2	0	0	0	0	0	1	1	0	0	2	0	0	0	0	1	0	0	0	2	1	0	1	0	0	0	1	1	0	1	1	1	1	0	1	0	0	1	1	0	0	1	0	0	1	0	1	2	1	1	2	0	0	1	0	1	0	0	0	1	4	0	2	0	1	2	1	0	3	3	2	0	0	1	1	0	0	0	1	1	0	1	0	1	0	0	0	0	1	0	1	0	1	0	0	2	1	0	3	0	0	0	0	0	0	0	0	0	0	2	0	0	0	0	2	0	0	0	1	1	0	0	0	0	1	2	2	1	1	0	1	0	0	0	2	0	0	0	1	0	1	3	0	1	1	2	0	1	0	0	1	1	0	0	1	0	1	1	1	0	0	2	0	1	0	2	2	1	0	0	2	2	2	1	0	0	0	0	1	1	2	0	4	0	0	0	1	2	3	3	0	1	1	2	1	1	0	0	0	0	0	0	4	0	1	0	0	1	0	1	0	3	0	1	1	0	1	0	3	0	0	0	0	0	0	0	1	1	0	1	2	0	0	0	1	4	0	0	0	1	0	1	0	0	0	0	0	0	0	0	0	0	0	0	0	0	1	0	0	0	1	0	1	1	0	1	0	0	0	0	1	0	2	1	1	0	2	0	0	0	0	0	1	0	0	0	0	1	0	0	0	0	0	2	0	0	0	1	0	1	1	0	1	0	0	0	1	0	1	0	1	1	0	0	0	0	0	0	0	0	0	1	0	0	0	0	0	0	0	1	1	1	0	0	2	0	1	3	0	0	0	2	0	0	0	1	0	1	0	3	1	0	1	0	1	0	0	1	0	0	0	1	2	0	0	1	1	0	0	0	0	0	0	0	0	0	0	0	0	0	0	0	0	0	1	1	0	1	6	0	0	1	0	0	0	0	1	1	0	0	0	0	0	0	0	0	0	0	0	0	0	0	0	1	0	0	0	0	0	1	0	0	0	2	0	0	0	0	2	3	0	0	0	0	0	4	0	0	0	0	1	0	2	2	1	2	2	0	0	0	1	0	2	0	0	0	0	0	1	3	0	0	0	0	2	0	0	1	0	1	0	1	0	2	0	2	0	0	1	0	0	0	0	0	0	1	1	1	1	0	0	0	0	1	0	0	0	0	0	0	0	0	0	0	0	0	0	0	0	0	0	0	0	0	0	0	0	0	0	1	0	0	1	1	1	1	0	0	0	1	0	0	0	0	0	0	2	1	1	2	0	0	0	1	0	0	1	1	1	0	0	2	0	0	0	0	1	0	0	0	2	1	0	0	1	0	1	0	0	1	0	0	0	0	0	0	1	0	3	0	2	0	0	3	2	0	0	1	0	0	0	0	1	0	2	1	1	0	2	0	0	1	0	0	1	1	0	0	0	1	0	1	0	0	0	0	0	0	0	0	0	1	0	1	0	0	2	0	1	0	1	1	0	0	0	0	0	0	0	0	0	2	1	0	0	1	1	1	0	0	0	0	0	0	0	0	0	1	2	1	1	0	1	1	1	1	1	0	3	0	0	1	0	1	0	0	0	0	0	0	0	3	1	0	0	1	3	0	4	0	0	1	1	2	0	0	3	0	0	0	0	0	1	1	0	2	0	0	2	2	1	0	0	3	0	2	0	1	2	1	0	0	0	0	1	3	1	0	3	0	0	0	1	2	0	1	1	0	1	0	0	0	2	1	0	0	0	0	0	0	0	0	0	0	0	0	0	0	1	1	0	0	1	0	0	3	0	1	0	0	1	0	0	0	0	1	1	1	2	1	0	0	1	1	1	0	2	0	1	0	0	1	0	0	0	0	0	0	0	0	0	0	2	0	0	0	0	1	0	0	1	0	1	0	0	0	1	0	0	0	2	0	1	0	0	1	0	0	0	0	0	1	0	1	0	0	2	1	0	0	0	0	0	0	0	0	1	0	0	0	5	1	0	1	1	1	1	0	0	0	0	2	0	0	0	0	0	1	0	1	2	0	2	1	0	1	0	0	0	0	0	1	0	0	0	2	0	0	0	0	0	1	1	0	0	0	0	0	1	0	0	0	1	0	1	0	2	1	3	2	1	0	0	3	0	2	0	0	2	1	2	2	0	0	0	0	0	0	5	0	0	0	0	0	0	0	1	1	0	1	0	0	2	2	0	2	0	0	0	0	0	0	0	2	1	0	1	3	0	0	0	1	1	0	1	0	0	1	0	0	0	0	0	0	0	0	0	0	0	0	0	0	1	1	0	3	0	0	1	0	1	0	0	0	1	2	0	0	0	2	2	0	0	0	0	3	0	1	0	0	0	1	0	0	0	0	0	1	0	1	0	2	1	0	0	0	0	0	0	0	0	0	1	0	2	0	1	1	1	3	0	1	1	3	0	0	0	0	2	0	0	2	1	0	0	0	1	0	0	2	2	0	4	1	0	0	0	0	1	0	0	5	0	1	0	0	0	0	2	1	0	1	2	1	1	1	3	0	1	0	1	2	0	0	0	0	1	1	0	0	1	0	0	0	2	0	0	0	2	0	1	1	0	0	0	0	1	0	2	0	0	0	0	2	0	1	0	0	0	1	0	0	1	2	1	2	2	0	1	0	1	0	0	2	0	2	0	0	1	1	0	0	0	1	4	1	3	0	0	1	0	2	2	1	1	1	1	0	1	0	0	0	1	0	0	2	0	3	2	0	0	1	0	3	0	0	1	0	0	2	0	0	3	0	0	1	0	1	0	2	0	1	1	0	1	0	0	0	0	0	0	1	0	1	1	1	1	1	1	0	3	3	1	0	2	0	0	0	0	1	2	2	0	1	0	2	2	0	0	3	0	0	0	0	0	0	0	0	2	0	1	0	0	2	3	0	0	0	0	0	1	1	0	2	0	1	1	0	0	1	1	0	0	0	5	0	5	0	2	3	0	1	1	0	1	1	0	4	0	0	0	0	0	0	0	0	0	0	0	0	0	0	0	0	1	0	0	2	0	1	0	0	0	0	0	0	0	0	0	0	1	0	0	0	0	0	0	0	3	0	0	0	0	1	2	1	0	0	0	2	0	0	1	0	0	1	0	1	0	2	1	0	0	0	1	0	3	0	1	0	1	0	0	1	1	0	0	0	1	1	0	1	1	0	2	0	1	1	0	0	3	0	0	1	0	0	1	2	1	0	2	1	0	2	0	0	1	0	1	0	1	1	0	0	1	0	0	1	0	0	0	0	0	0	1	2	0	0	0	0	0	0	0	0	1	0	1	0	1	0	0	0	0	0	1	1	1	0	2	0	3	0	2	0	0	0	0	1	0	1	2	1	1	2	1	0	1	1	1	1	0	3	2	0	0	0	0	2	0	0	1	0	0	0	0	0	0	0	0	0	2	1	1	0	0	0	0	0	0	0	0	0	0	1	0	0	0	1	0	0	0	1	1	0	0	1	0	1	1	1	1	1	1	0	1	1	1	0	2	0	4	1	2	2	0	0	0	1	1	0	1	0	0	0	0	1	2	0	0	0	1	1	0	0	0	1	0	0	0	0	1	1	1	1	0	1	0	0	0	0	1	2	0
N0.HOG0004872	0	1	1	4	5	6	2	1	7	1	2	2	1	0	4	1	1	0	3	2	1	3	2	1	4	4	4	3	5	4	4	4	5	2	0	5	1	1	0	1	0	2	0	5	1	1	2	1	5	3	1	0	1	5	1	0	1	1	0	1	3	4	4	0	0	2	3	2	9	3	0	1	1	2	0	0	8	0	1	3	1	2	4	0	2	1	3	7	2	2	1	4	0	1	7	1	1	0	3	2	5	0	3	2	0	0	2	0	1	1	2	1	1	0	4	4	0	2	0	4	1	1	1	5	1	2	2	0	1	2	8	0	0	0	5	0	2	1	1	4	0	1	1	1	0	2	1	1	2	0	2	0	4	6	0	4	6	0	0	5	2	1	2	1	2	5	4	1	2	0	3	4	1	5	0	2	4	2	0	1	3	0	0	5	0	2	1	1	0	0	1	3	3	0	3	2	4	3	0	3	0	2	6	2	1	0	0	0	0	0	2	1	1	9	3	1	8	2	2	2	1	0	0	2	4	2	4	0	1	4	1	1	1	1	3	2	0	5	0	1	3	0	3	1	0	4	0	4	5	1	2	0	3	0	0	0	2	2	2	0	1	5	1	3	7	1	1	10	6	0	2	1	3	1	3	3	3	0	4	0	4	4	1	1	1	1	1	4	5	0	0	5	0	3	3	2	4	0	3	0	5	3	0	0	4	0	2	8	0	3	3	1	6	1	2	4	0	1	1	1	5	4	1	3	0	1	1	2	3	1	0	0	0	1	4	2	0	1	8	1	0	2	0	4	4	2	2	1	1	0	0	1	0	1	2	4	3	7	1	1	0	1	0	3	1	1	0	1	0	2	0	5	1	5	0	0	2	1	2	4	2	0	1	3	2	0	4	0	3	2	1	4	1	0	0	2	4	1	0	0	2	3	0	3	2	1	1	4	5	1	5	4	2	3	1	2	1	2	1	1	4	0	1	5	5	4	1	2	3	4	4	0	4	1	6	3	5	1	3	3	1	1	1	5	2	2	2	1	3	0	1	0	6	0	2	9	2	0	1	0	0	2	1	2	1	0	1	0	2	0	0	2	2	2	2	2	5	2	0	1	1	0	1	0	1	1	1	2	3	2	0	0	0	10	5	1	0	0	0	1	7	2	2	2	1	1	2	2	3	1	0	0	3	2	5	10	0	2	1	2	0	3	3	1	2	2	7	0	0	0	5	2	0	4	3	1	0	4	1	1	12	1	1	1	4	0	0	2	2	5	3	5	0	1	3	0	2	1	4	4	1	2	1	3	5	2	3	2	3	2	4	2	0	0	2	1	0	2	5	1	1	0	0	0	5	4	2	1	1	0	3	1	1	3	0	7	6	1	14	1	0	1	0	0	3	3	3	0	3	2	3	1	0	1	3	1	3	4	1	9	3	0	0	3	3	3	2	1	6	0	2	1	3	5	1	6	2	0	2	2	1	0	0	1	2	2	0	1	2	0	0	4	6	0	1	9	4	4	0	3	2	2	3	0	1	1	2	0	3	1	2	0	3	2	2	1	1	0	5	5	1	4	2	0	6	3	0	0	1	0	0	7	6	2	0	0	4	2	0	0	4	1	3	2	2	2	5	1	2	1	7	6	0	0	1	7	3	2	3	3	2	2	0	1	3	0	0	1	0	0	3	3	1	7	2	2	1	0	2	7	4	0	3	6	0	2	3	0	3	2	2	5	4	1	2	1	3	0	0	2	0	2	2	5	2	0	8	0	1	1	1	0	4	0	3	1	0	3	2	1	1	1	1	0	1	1	9	1	1	0	4	1	1	2	2	1	1	1	0	1	0	2	1	5	0	4	1	2	0	4	2	3	1	6	0	3	0	2	3	3	0	3	0	0	0	4	0	4	0	0	0	1	2	3	1	5	3	0	3	1	2	4	0	0	0	0	1	2	1	3	2	3	0	1	3	0	3	0	2	2	1	1	2	1	0	0	3	2	2	0	4	5	4	2	3	0	1	2	0	3	0	2	1	6	1	8	4	1	1	0	0	6	2	1	2	1	1	4	2	2	3	1	1	1	2	1	2	0	3	1	3	4	4	3	1	2	1	1	1	2	2	1	1	3	0	2	1	3	0	3	3	2	6	6	1	2	1	1	3	0	1	4	1	0	1	2	0	2	1	0	0	0	1	1	2	1	2	2	4	3	1	2	5	5	1	0	2	0	1	3	2	1	2	1	3	5	1	1	1	5	3	4	0	2	1	3	0	0	4	0	1	3	9	0	2	3	0	7	0	1	2	5	1	1	0	2	4	3	2	2	2	0	2	2	2	2	4	3	2	1	3	1	1	3	3	1	1	0	3	1	3	0	4	1	2	1	0	1	2	1	1	0	4	1	5	2	1	0	1	2	0	1	0	1	2	5	7	2	3	1	1	3	0	0	3	2	2	2	3	1	4	2	3	1	0	1	7	2	2	1	1	3	2	3	1	3	4	2	0	2	1	0	0	0	2	2	0	0	2	5	0	2	3	1	0	2	0	0	2	2	0	1	1	1	0	0	2	5	0	6	7	0	1	1	2	1	7	0	1	2	0	2	3	1	3	1	6	3	1	0	6	1	7	4	2	1	0	6	0	1	2	0	6	0	0	0	1	1	2	2	4	0	6	3	1	2	3	1	3	1	3	1	4	3	1	2	2	0	3	2	0	0	2	0	0	2	0	0	2	9	2	0	1	2	2	0	0	7	0	0	7	2	0	0	5	2	0	3	7	2	1	0	2	2	1	3	4	9	5	3	0	2	0	0	2	2	3	2	1	5	0	0	0	4	1	0	0	1	2	1	0	1	4	3	1	4	2	0	1	0	2	0	1	1	1	0	1	3	1	1	0	1	0	8	1	2	3	0	0	2	5	2	0	3	0	0	1	2	1	0	2	0	1	2	2	1	1	5	2	0	0	5	0	1	4	1	1	7	1	2	4	8	4	0	4	1	2	4	0	1	1	2	1	0	3	2	1	2	0	2	8	5	3	3	0	0	1	2	2	1	2	2	2	0	1	1	5	3	2	1	1	1	0	1	0	3	8	6	1	2	0	5	2	0	3	6	4	1	5	8	7	1	2	2	6	0	2	0	0	2	2	0	3	1	0	3	2	2	1	0	6	0	2	0	0	1	2	0	2	4	0	4	1	4	0	2	0	2	3	1	2	2	11	0	2	0	4	1	0	2	3	5	7	2	2	8	1	3	2	2	1	2	0	3	2	3	1	2	3	3	0	1	6	0	3	3	5	1	8	0	8	1	3	1	2	0	0	4	0	5	1	5	0	3	2	2	2	0	3	0	0	1	1	1	0	0	6	2	2	0	3	3	1	3	1	0	2	2	8	1	1	2	1	3	5	0	2	0	0	2	0	1	0	0	2	0	0	1	2	1	2	4	0	1	1	4	4	4	0	3	3	6	3	1	1	2	0	0	1	0	1	2	0	1	0	4	3	3	2	3	0	2	0	0	0	2	4	2	1	2	2	2	0	3	1	0	3	4	0	0	1	0	1	4	2	1	1	10	1	2	2	1	1	2	0	2	6	2	3	0	2	0	1	6	4	4	2	4	0	4	3	0	0	0	1	1	1	4	0	1	0	2	2	2	4	0	0	6	1	2	2	4	0	0	1	3	0	3	0	4	5	1	2	3	8	0	3	0	2	2	1	2	2	1	1	3	3	0	1	0	1	0	3	5	1	2	2	0	0	2	0	2	1	2	0	0	3	0	2	1	2	2	2	6	7	3	0	2	1	7	4	2	4	2	3	6	2	1	0	1	5	1	1	2	4	2	2	1	0	1	0	2	1	3	9	5	6	0	3	4	5	6	1	0	1	1	2	0	5	0	1	6	3	1	1	0	2	2	1	6	2	0	0	0	6	2	4	7	1	3	3	3	1	1	5	1	3	0	3	0	2	1	0	1	2	2	3	2	1	4	4	6	2	0	0	2	3	5	1	0	1	3	0	2	2	2	2	3	2	1	0	4	0	2	1	0	1	2	1	0	1	2	3	2	1	1	0	0	3	5	0	2	1	1	2	5	0	0	0	4	1	0	0	3	2	1	2	0	3	0	1	1	2	7	0	1	1	3	2	1	3	3	2	1	5	4	0	3	3	2	1	4	4	1	4	1	3	0	0	0	1	0	2	0	3	2	0	2	3	1	1	1	0	1	2	0	0	0	0	0	5	2	1	2	6	0	4	0	4	3	1	0	8	3	2	0	4	1	1	5	4	2	2	0	3	1	4	3	0	0	1	3	0	0	8	0	4	0	0	4	2	0	0	0	2	0	0	1	0	2	0	0	0	0	3	0	1	1	0	1	1	0	1	1	0	11	5	4	4	2	2	2	4	2	1	3	0	4	4	4	2	3	4	1	0	3	1	0	0	3	1	1	2	1	4	5	0	2	6	3	3	2	2	0	1	1	4	1	4	4	4	2	2	1	2	3	2	1	3	1	1	0	1	3	0	0	5	2	3	1	0	2	2	3	4	1	0	3	4	2	3	3	1	1	2	6	0	0	0	1	1	0	1	0	3	3	2	0	0	1	2	2	1	0	3	8	0	0	0	0	0	3	2	1	1	1	2	5	0	0	3	1	0	1	0	1	1	3	0	1	1	2	1	0	2	10	0	3	0	1	3	2	1	2	4	2	0	1	0	0	3	3	2	3	1	2	2	0	1	3	8	2	1	0	3	2	2	1	1	5	2	0	4	5	2	1	2	2	2	2	5	1	2	3	2	5	1	0	0	0	2	1	0	1	3	3	1	1	0	1	1	1	1	2	2	0	0	1	2	7	0	1	0	0	0	0	10	2	3	0	5	1	7	0	3	1	1	1	0	3	0	0	0	3	1	6	1	0	1	1	5	0	1	0	1	2	0	0	3	5	1	4	2	2	0	1	0	5	0	1	6	0	2	4	3	3	2	1	2	2	4	2	1	0	0	1	3	2	3	2	0	6	0	2	1	0	0	0	0	0	0	2	2	6	3	2	3	0	1	6	0	1	1	1	0	5	1	1	7	2	0	0	1	3	0	5	2	0	0	4	4	0	0	0	0	0	2	0	6	3	1	2	1	4	0	0	0	1	0	0	1	1	5	1	2	1	0	1	2	1	0	0	1	6	0	0	0	0	2	0	5	0	3	4	0	1	0	2	0	1	3	2	1	3	2	2	0	0	3	4	3	1	0	6	1	0	1	3	6	1	2	1	0	0	6	0	0	1	3	0	4	2	4	1	2	1	7	0	2	1	2	0	4	0	0	0	1	1	0	5	1	2	0	1	0	1	0	2	7	0	1	0	0	0	0	1	1	2	5	0	2	0	6	4	2	2	0	0	1	0	0	1	3	4	1	0	2	1	0	1	4	0	3	1	2	0	2	2	2	0	3	2	0	0	1	0	2	7	2	1	5	0	0	5	2	1	4	1	0	1	3	1	0	0	3	1	4	2	3	2	4	2	7	2	2	1	1	2	1	1	1	2	0	0	10	2	1	2	1	1	1	0	0	1	0	2	0	2	0	9	0	1	1	1	5	4	1	2	1	1	2	6	3	3	0	0	1	1	2	1	2	0	3	0	6	1	1	2	3	4	3	3	3	3	1	2	1	1	2	0	4	0	3	0	2	0	4	2	2	4	1	2	1	6	2	2	1	1	9	1	1	5	8	1	1	3	0	2	0	1	0	2	8	2	2	6	1	0	2	0	4	6	6	1	1	3	1	1	2	4	2	1	6	3	3	1	0	1	0	2	4	3	0	2	1	1	1	2	3	1	2	4	2	3	0	0	1	1	0	3	0	3	3	3	0	0	5	0	1	0	0	3	0	0	6	2	3	0	2	5	6	1	2	5	4	1	3	4	3	1	1	0	2	0	4	11	3	0	0	1	3	2	1	5	5	7	2	3	3	2	1	1	2	2	1	0	3	3	7	2	2	3	1	2	7	1	3	1	1	0	4	0	1	2	5	9	1	0	0	1	0	3	5	2	1	2	0	0	2	11	1	2	2	1	0	1	1	1	3	0	1	0	1	2	0	4	1	0	2	0	2	2	6	1	3	6	5	3	3	1	0	3	2	3	6	0	4	3	1	2	1	0	1	2	5	0	6	1	8	0	1	4	2	0	0	5	4	0	0	1	1	4	1	0	0	0	2	1	6	1	1	1	4	0	1	1	0	0	6	6	1	3	0	4	0	4	1	2	2	1	2	3	7	8	1	0	0	3	1	1	0	8	2	2	1	2	1	2	0	5	1	2	1	3	0	4	5	0	0	0	0	1	0	6	3	0	1	0	0	0	4	0	0	3	2	1	7	1	1	3	3	1	0	1	4	3	2	2	2	1	1	3	3	3	1	1	0	1	5	0	1	4	0	2	5	0	1	0	1	2	0	0	8	2	0	5	6	4	0	1	2	4	1	3	4	0	2	0	2	10	6	5	0	0	3	2	0	3	1	0	2	8	2	0	0	0	1	1	1	0	1	10	2	2	2	3	1	2	2	0	0	0	1	2	0	4	1	0	0	12	4	5	6	6	5	1	2	2	2	1	2	7	2	0	5	0	3	0	2	3	1	0	0	4	3	1	3	11	4	1	1	3	0	1	0	0	5	5	2	0	6	3	1	3	2	5	0	3	3	1	1	4	2	2	0	0	1	11	2	5	3	3	3	4	3	3	6	0	2	2	1	2	1	4	4	1	3	2	3	1	7	1	0	0	0	1	4	1	5	5	0	0	3	1	3	0	5	5	0	1	3	0	4	0	2	2	3	0	6	5	0	2	3	1	0	7	3	0	1	0	1	1	0	0	0	3	0	1	1	0	1	0	1	1	1	0	2	2	5	0	0	1	2	1	4	1	1	2	0	7	0	2	1	12	0	2	2	0	4	1	1	1	3	6	5	0	1	8	2	2	1	6	3	6	1	6	2	1	3	1	3	3	5	1	0	0	3	1	1	2	2	3	6	0	2	0	2	3	0	2	2	1	3	2	0	0	3	1	1	2	7	1	5	1	1	2	0	0	4	2	3	8	6	0	3	0	4	5	0	3	1	0	5	0	4	7	0	0	4	2	0	1	1	2	3	0	1	3	0	7	1	2	1	2	1	3	0	10	1	1	2	0	1	0	4	2	1	0	1	1	3	2	1	4	3	0	3	0	0	3	2	0	3	0	1	1	0	6	1	1	5	4	3	3	1	1	0	1	1	9	0	0	1	2	0	0	1	0	5	6	3	0	2	3	2	1	3	0	0	0	1	4	0	2	2	1	4	6	2	1	0	5	1	0	1	2	1	3	0	0	1	0	0	1	3	1	1	1	0	0	4	2	2	4	2	3	1	8	0	9	1	0	1	3	2	1	2	0	1	3	0	4	2	1	3	2	6	1	3	1	1	1	2	0	0	7	0	0	2	4	0	3	1	3	2	2	0	4	1	5	0	0	1	0	0	2	2	1	0	5	2	1	1	0	1	1	1	1	1	0	1	1	1	2	4	3	2	2	1	1	1	2	2	1	3	3	6	2	1	0	0	1	4	0	1	1	6	2	0	3	1	0	2	1	2	2	1	4	2	10	0	7	1	1	6	0	3	4	0	3	1	2	0	3	0	3	0	5	1	3	0	4	2	5	0	1	1	1	0	0	2	6	2	2	1	1	0	3	0	5	2	1	0	2	3	2	1	6	1	0	3	0	0	2	1	4	3	1	0	0	2	3	0	1	2	3	0	1	3	0	0	4	2	1	2	0	1	1	0	1	1	2	2	1	3	3	3	6	0	3	1	1	3	2	3	4	0	9	1	0	3	0	1	1	2	4	1	0	1	1	0	3	5	5	0	0	3	0	2	4	3	2	0	0	1	1	1	0	2	6	0	1	8	1	1	2	0	1	6	2	0	4	0	3	0	4	2	0	0	1	1	1	3	1	3	2	0	2	3	2	0	2	0	1	4	3	1	0	1	4	3	0	0	1	1	2	3	0	6	6	1	0	3	0	5	4	0	0	1	1	0	6	3	2	2	0	3	1	3	1	2	4	0	1	0	2	1	6	1	10	3	0	1	1	3	1	5	5	1	0	0	2	4	2	0	3	0	0	3	0	0	0	1	0	0	0	4	1	1	0	4	0	1	2	5	0	3	2	1	1	2	4	0	0	1	1	1	0	0	2	1	0	2	1	2	2	0	3	2	3	0	4	0	3	0	0	3	6	2	4	2	4	3	1	2	3	0	2	0	8	3	5	0	0	1	3	0	0	1	2	1	2	2	0	3	0	0	0	4	0	3	3	2	7	0	0	2	1	1	1	1	1	0	1	4	9	0	2	2	3	2	3	3	4	8	5	1	1	0	2	2	0	3	5	11	0	2	3	1	2	0	2	1	0	6	0	1	1	1	4	1	0	0	1	2	2	1	4	3	2	2	3	0	3	0	7	0	0	2	1	2	1	2	4	1	1	0	1	2	0	0	1	0	2	0	3	1	1	0	4	1	3	1	1	0	0	5	2	2	2	2	4	1	0	3	2	4	0	1	0	2	10	0	2	0	3	4	1	2	0	0	0	2	0	0	1	1	1	0	1	1	3	1	3	1	2	0	0	1	1	6	1	2	2	1	2	0	0	1	5	3	6	2	5	0	2	1	0	6	0	1	0	1	3	0	0	0	6	3	0	1	3	5	3	0	4	7	0	3	4	0	1	0	3	1	0	2	7	4	11	2	9	0	0	2	2	0	5	1	4	0	1	2	2	0	0	1	0	0	1	2	0	10	0	3	1	1	1	2	1	2	0	2	1	4	2	3	1	0	4	0	3	0	1	1	1	4	1	0	2	1	1	0	4	0	7	2	1	1	0	4	2	6	2	0	2	2	0	1	4	3	1	0	5	7	3	1	1	0	3	2	1	5	1	2	5	3	4	2	6	7	0	3	2	1	1	2	2	0	0	2	8	4	3	11	3	0	1	1	1	0	1	1	1	3	0	3	1	5	0	2	1	0	1	4	1	1	0	1	0	5	7	0	3	0	1	0	4	7	0	4	4	3	1	1	0	4	5	0	0	6	4	1	1	9	0	2	3	0	2	4	0	2	1	1	0	1	0	1	0	2	2	0	1	2	2	1	6	7	0	1	8	0	4	0	1	5	1	3	4	0	0	1	3	3	1	4	2	1	2	1	0	4	4	0	2	7	1	0	1	7	0	2	8	0	0	3	0	3	1	0	2	0	2	2	2	0	1	0	1	1	4	0	2	1	2	5	2	0	4	1	0	0	11	0	0	2	0	0	2	1	6	1	2	2	0	1	0	0	3	0	3	1	0	0	5	2	9	1	0	0	0	0	4	1	1	3	0	3	1	2	0	5	1	7	5	3	0	0	1	0	1	3	6	1	1	5	1	0	1	1	0	1	1	1	1	6	2	0	3	4	3	1	6	0	1	4	2	0	4	1	0	5	6	0	7	1	2	0	6	2	0	0	4	5	0	0	4	1	2	1	7	1	0	1	1	1	1	0	4	0	2	1	2	4	0	2	1	1	0	4	8	0	3	2	5	2	1	6	2	3	1	0	5	4	1	2	4	3	0	1	2	0	8	1	0	3	8	1	0	7	10	1	1	3	2	2	0	4	0	4	0	0	5	0	2	6	1	1	0	0	0	1	3	2	7	4	1	2	1	4	2	3	1	0	4	2	5	1	0	0	2	6	1	1	3	3	0	4	8	2	1	1	1	1	1	3	2	3	4	3	1	0	7	2	2	2	3	1	3	2	2	1	2	1	6	0	1	1	0	0	0	4	0	3	2	2	3	3	4	3	1	7	0	1	1	4	0	0
N0.HOG0006087	5	14	2	16	10	12	11	14	8	10	20	9	10	10	4	1	9	11	10	16	13	1	8	0	12	14	12	11	1	10	12	7	20	9	1	14	11	8	7	5	3	17	16	40	4	16	13	23	5	9	10	5	8	4	11	6	17	23	6	13	5	6	10	5	9	18	10	12	17	4	5	2	13	11	0	4	16	17	5	28	5	5	7	2	2	10	11	10	10	7	7	4	6	9	14	4	10	8	6	12	5	5	7	8	4	8	8	3	9	3	15	12	3	10	11	7	11	20	14	16	5	3	3	14	4	4	10	7	8	4	12	5	6	4	13	4	26	12	8	12	8	5	13	4	4	6	8	1	10	16	9	9	8	11	2	9	27	3	7	14	8	8	22	15	10	11	13	8	8	18	10	19	11	10	0	10	6	9	11	0	12	0	3	7	0	13	12	2	7	4	7	18	15	10	4	20	11	18	8	11	11	11	18	6	15	1	0	1	0	14	13	11	4	11	18	10	14	10	14	5	15	0	0	16	5	12	7	2	7	14	2	5	5	10	18	5	3	14	9	1	12	4	5	5	11	13	9	9	34	10	7	0	13	8	18	6	17	9	10	2	8	25	12	14	6	1	7	6	11	2	22	1	13	10	19	11	10	8	7	0	14	10	10	2	6	3	7	13	14	6	0	11	16	17	4	4	8	11	6	4	23	7	9	0	9	2	10	11	11	5	30	24	20	1	8	4	5	7	11	13	21	13	10	15	0	6	10	14	22	4	10	1	4	10	13	11	10	4	6	4	7	6	7	12	9	9	7	10	29	6	6	10	9	16	0	24	6	5	5	8	13	16	1	7	4	2	0	15	7	11	15	7	10	14	6	5	5	7	4	3	8	0	4	7	4	22	15	10	6	3	14	21	8	4	8	15	14	12	5	10	8	3	4	9	7	13	7	5	14	3	9	14	13	14	10	10	4	6	17	10	18	0	7	5	3	10	7	11	15	5	7	5	10	4	15	8	9	10	6	12	3	2	4	5	4	5	13	3	8	3	10	10	12	2	5	6	3	2	9	8	20	2	4	21	6	19	12	9	15	4	0	2	7	2	7	8	11	0	7	3	9	3	17	13	7	8	7	9	17	10	15	1	7	10	3	5	7	0	7	4	13	9	10	0	9	6	3	9	3	11	2	3	6	6	7	21	3	9	3	10	3	2	17	5	9	16	15	7	5	11	4	8	0	10	14	11	8	11	4	4	17	6	8	10	14	10	11	12	7	20	6	14	17	10	8	9	4	22	13	12	11	8	1	13	10	7	16	7	19	8	11	6	2	3	9	11	7	7	16	1	5	10	10	7	17	7	12	3	19	0	14	11	2	12	0	8	24	1	18	5	1	12	3	8	10	3	4	7	6	24	6	6	0	11	14	26	14	13	5	1	24	4	3	22	20	9	12	3	9	0	12	10	11	8	1	12	16	17	6	9	4	1	3	2	8	0	0	0	1	1	1	13	20	6	16	8	14	16	1	17	6	11	6	3	5	12	0	9	22	5	27	9	9	3	7	6	26	2	8	20	2	14	13	5	9	23	13	16	3	0	6	17	16	3	6	4	16	35	0	8	15	3	2	9	9	7	10	2	10	32	19	16	0	5	3	18	13	16	19	10	5	6	9	12	23	4	9	6	6	8	5	12	12	29	2	3	4	9	4	7	14	6	5	11	10	6	20	8	11	8	12	3	3	4	14	7	25	20	14	3	5	31	8	11	12	5	3	9	5	7	15	12	12	0	8	6	7	7	1	3	3	10	8	16	10	3	12	4	8	8	24	9	3	5	13	5	5	1	13	28	8	16	5	18	5	4	12	3	6	15	3	8	1	18	10	5	0	5	14	7	7	13	9	2	0	3	5	8	0	9	0	6	3	10	8	5	9	7	6	6	11	15	7	10	5	11	10	18	25	14	11	4	9	9	5	6	6	4	3	10	14	10	29	7	12	13	25	5	9	3	5	21	10	5	14	6	2	13	0	8	12	6	8	9	1	14	4	6	9	7	7	16	6	3	18	7	9	3	6	10	29	7	3	9	11	11	7	5	12	4	9	6	8	17	11	17	7	15	4	4	10	6	10	11	5	8	12	15	4	18	1	8	8	7	14	10	11	17	15	9	25	12	12	1	2	16	2	8	4	3	9	10	5	17	6	8	6	11	16	10	9	30	13	10	17	8	13	2	6	8	13	4	17	4	8	7	17	9	1	9	9	9	7	4	29	11	0	11	15	15	5	20	14	9	8	2	13	16	2	3	4	8	12	14	0	6	12	10	5	13	18	12	3	11	1	12	0	6	10	17	14	9	7	7	7	6	7	0	4	16	9	2	10	12	5	8	0	12	13	4	1	8	6	2	16	4	7	0	8	28	5	9	11	0	7	16	11	16	17	12	0	27	3	11	18	20	10	13	7	13	28	7	9	31	0	1	10	13	3	9	2	14	5	9	13	4	3	3	6	6	16	11	14	10	5	2	0	0	12	7	1	5	9	6	3	11	12	8	10	12	2	3	6	9	6	13	10	14	7	12	7	1	9	7	5	9	10	0	11	13	7	14	14	1	6	2	13	12	5	4	14	14	11	14	6	14	1	16	5	2	6	9	8	0	8	4	4	0	4	5	9	10	9	12	11	11	18	9	5	11	3	11	6	3	13	9	16	2	8	6	8	5	11	0	9	14	6	13	4	12	6	1	5	8	16	14	7	8	2	12	17	4	5	0	8	24	11	10	21	9	7	0	10	7	11	9	18	22	5	12	2	11	9	4	15	13	7	10	17	6	5	7	8	8	13	5	2	4	15	3	4	11	10	28	12	9	9	0	7	6	12	1	8	10	14	5	12	11	0	10	0	18	0	14	7	4	2	16	11	8	9	7	0	9	0	5	8	10	0	14	9	13	14	11	8	4	10	8	11	14	13	29	11	6	9	2	10	17	10	12	16	8	14	2	15	7	11	11	14	12	16	10	2	1	14	6	5	6	9	11	22	12	9	9	10	7	9	11	13	1	8	3	6	10	9	5	3	8	2	6	8	13	0	10	1	32	22	13	12	7	10	31	18	5	5	15	9	6	10	13	20	1	15	5	8	1	6	12	14	30	15	3	4	30	0	10	16	10	9	26	11	4	11	0	15	3	28	9	10	12	5	6	16	7	0	8	0	8	16	14	10	7	8	8	4	5	25	8	3	3	13	23	14	13	2	32	7	21	15	9	8	7	9	15	8	8	5	7	15	29	12	17	17	4	12	14	7	6	15	0	13	19	5	10	7	0	0	7	6	9	8	5	11	6	4	8	6	8	18	1	0	2	13	2	2	3	4	21	31	0	4	9	5	12	11	3	10	17	10	12	7	6	9	10	17	0	17	0	10	6	16	4	8	6	3	9	0	7	8	6	2	6	5	17	5	22	9	6	7	6	16	10	14	8	4	7	4	4	13	1	6	18	0	6	0	5	7	11	11	16	4	2	1	10	6	7	7	11	10	5	2	4	8	7	20	2	6	12	8	4	6	4	16	0	1	4	7	11	4	11	2	11	5	8	11	5	20	11	22	4	15	11	9	11	12	10	8	11	8	8	18	0	2	4	12	10	16	7	6	0	0	11	8	9	21	21	6	18	5	11	6	15	12	9	4	4	7	3	4	9	12	5	13	6	20	4	2	14	11	20	6	6	10	13	5	1	9	10	13	0	3	20	13	10	9	10	11	3	0	11	3	7	4	4	3	13	3	2	13	6	3	5	12	7	3	17	4	11	13	35	12	8	18	3	6	18	12	10	4	3	19	7	2	13	33	13	6	7	0	3	14	15	9	9	10	7	8	8	10	5	17	22	8	4	9	8	12	5	24	8	15	25	11	10	12	10	13	10	6	17	11	8	8	0	26	15	3	10	8	11	8	4	7	0	18	8	11	10	21	11	18	5	9	11	11	31	9	6	11	23	8	13	9	9	6	5	10	15	7	0	7	15	5	7	8	12	3	7	8	1	6	15	9	14	13	2	3	8	10	4	4	0	11	15	11	2	9	8	8	6	10	7	8	17	11	5	7	3	0	7	3	8	0	11	14	2	8	7	9	0	4	13	2	18	22	10	7	12	18	3	5	11	8	9	5	7	4	13	13	0	6	5	6	17	5	16	4	0	14	0	2	3	3	2	22	17	8	12	9	2	12	13	10	1	10	0	8	25	7	3	8	7	10	8	11	18	11	7	18	7	13	2	15	3	5	1	17	2	4	6	3	8	5	12	7	7	19	8	8	0	5	2	5	11	15	8	16	10	3	8	31	2	7	8	6	2	15	0	1	3	9	0	8	1	2	5	5	4	1	6	7	2	5	5	10	17	7	9	11	18	5	5	13	11	4	0	2	17	16	19	10	5	2	5	10	14	13	7	9	14	6	3	14	3	9	8	4	11	6	11	5	6	13	4	17	7	25	10	11	14	24	14	18	15	9	7	9	6	25	5	19	5	2	9	3	8	9	14	13	10	2	11	7	3	8	6	8	3	7	13	13	9	6	2	8	1	4	0	2	5	20	0	9	3	6	25	9	1	2	8	7	8	15	11	10	21	2	6	5	11	5	6	6	6	9	6	13	11	3	6	16	4	12	3	5	3	6	10	5	3	9	6	5	10	7	21	4	4	18	8	4	5	4	10	5	4	5	19	2	6	12	28	4	16	7	18	11	0	26	3	19	8	8	2	4	16	14	0	12	7	8	7	10	8	13	6	10	37	7	10	16	14	2	18	9	15	6	19	12	11	5	3	3	7	7	15	4	10	6	9	2	5	5	4	15	7	5	2	18	14	6	2	3	1	2	1	23	7	13	6	14	0	11	11	10	14	9	13	2	4	7	9	5	4	10	18	3	0	15	1	16	0	8	0	14	8	13	2	9	8	0	10	6	15	5	16	1	16	11	9	23	20	10	11	15	19	17	4	15	13	5	9	19	0	0	35	15	8	8	3	7	11	10	8	6	8	0	8	6	4	15	1	13	15	6	10	16	3	15	4	1	7	2	5	4	21	14	6	12	13	6	5	7	34	0	17	5	17	8	10	5	7	9	1	8	6	9	12	16	10	8	14	7	13	5	8	0	10	3	4	14	17	24	10	5	5	2	6	7	9	9	5	10	20	6	0	7	8	11	5	23	16	15	11	1	0	3	8	7	6	17	9	6	23	2	5	9	7	4	12	6	13	7	11	1	1	3	12	12	1	10	6	6	7	7	8	9	13	21	6	5	16	6	5	5	14	30	9	4	14	5	7	8	9	1	10	2	5	9	6	11	17	9	7	4	11	8	14	6	9	11	0	8	0	10	6	23	21	21	0	20	7	9	21	3	21	4	4	5	7	3	7	13	11	9	0	6	7	0	7	6	9	12	3	10	13	6	2	8	3	12	12	13	13	4	5	12	28	9	7	28	5	14	22	6	7	12	9	10	4	18	9	5	3	4	6	9	8	9	11	6	7	25	17	16	5	3	8	4	8	18	15	15	13	17	9	8	13	8	11	7	4	7	11	6	4	1	16	0	12	5	3	2	3	19	11	9	6	2	9	4	10	12	2	2	1	7	6	13	16	17	8	12	11	14	14	19	15	7	14	9	20	6	11	6	12	7	8	4	2	11	10	11	6	12	6	7	10	12	6	22	5	11	10	6	8	9	9	5	6	4	20	12	17	6	9	13	9	7	6	9	13	10	10	9	12	7	0	5	6	13	12	18	8	10	13	8	15	5	9	9	18	3	17	15	6	0	18	0	5	10	11	9	5	8	5	9	9	6	12	4	13	2	15	19	14	8	0	18	6	27	15	7	7	2	10	11	4	6	14	18	13	0	0	14	5	14	0	16	10	3	14	16	19	12	15	9	13	7	19	7	2	6	8	4	17	11	10	1	12	13	15	4	13	18	9	1	8	9	10	4	17	3	8	4	6	6	10	15	5	6	12	7	11	6	12	16	4	11	4	16	12	13	8	8	13	4	12	9	2	8	9	11	13	7	0	37	5	21	12	8	23	6	6	0	9	20	15	15	0	8	6	6	1	12	9	21	2	16	10	19	5	11	16	5	8	5	3	9	7	14	12	21	4	21	3	7	7	2	18	13	0	11	9	16	9	5	11	6	0	0	9	8	0	3	11	6	8	5	9	2	19	1	3	9	4	2	10	18	6	20	2	14	6	6	6	2	0	7	5	3	19	5	9	4	11	9	15	9	11	10	15	13	11	9	11	8	9	4	7	3	15	12	17	9	12	17	17	7	16	15	30	5	7	5	18	27	4	4	4	5	20	11	23	15	5	10	10	0	5	10	10	9	5	10	5	21	9	11	3	11	4	7	1	9	12	14	5	1	11	24	16	15	9	3	6	2	22	12	1	21	12	7	13	12	0	0	0	25	9	0	1	7	1	2	7	16	11	20	0	1	10	25	11	16	4	11	8	16	15	14	4	9	2	11	9	3	11	21	4	7	8	10	0	7	6	20	8	5	13	19	13	6	5	17	14	8	5	6	18	1	0	2	12	8	6	8	3	1	19	11	1	9	9	11	0	10	3	2	3	3	7	10	11	11	8	9	20	8	6	11	7	13	13	5	12	4	28	0	7	7	12	1	5	4	0	10	7	8	9	10	8	5	15	6	16	5	14	14	20	14	16	18	4	0	1	12	30	8	12	8	16	8	19	10	6	12	2	6	3	14	9	5	15	16	21	9	8	20	3	19	2	1	2	0	6	8	7	9	16	4	5	7	11	11	0	10	12	10	15	8	6	9	4	2	4	8	12	37	9	7	7	5	12	5	15	15	7	4	10	10	9	6	0	0	14	0	0	2	9	6	6	3	0	0	1	9	18	20	9	7	16	8	10	11	7	6	10	10	2	7	13	1	19	1	1	9	1	7	3	15	6	4	12	22	0	1	21	5	0	9	14	10	15	12	9	11	2	9	15	10	4	15	10	5	7	2	16	1	10	8	12	13	0	14	3	13	19	7	24	3	9	17	7	2	3	2	11	8	14	12	4	15	5	4	9	10	0	9	8	25	17	6	0	9	9	11	6	9	16	13	5	4	6	12	10	8	8	13	3	0	8	15	10	15	6	8	5	5	9	3	12	16	15	5	12	1	17	10	11	12	4	11	0	7	12	11	9	0	5	11	15	6	4	9	4	3	9	0	9	9	11	8	15	13	6	4	10	12	8	11	5	19	14	17	9	3	4	3	24	3	0	6	9	12	9	6	0	6	7	2	15	4	4	3	9	8	9	7	15	0	7	11	8	6	15	8	19	8	11	16	10	12	4	7	3	3	4	8	6	3	10	9	5	11	9	8	2	3	15	9	13	10	13	20	5	8	9	7	16	13	19	6	13	9	8	18	4	4	6	5	14	17	5	21	16	8	13	15	15	5	9	3	9	5	3	6	13	20	13	4	7	7	10	20	16	5	11	8	14	11	0	7	5	0	6	5	2	9	18	18	4	3	10	7	8	2	2	8	0	7	5	10	6	7	8	3	8	24	10	5	24	16	11	4	5	17	14	5	3	6	16	2	1	7	1	6	15	1	8	8	0	10	3	11	7	7	6	10	11	0	12	3	7	16	3	16	11	17	27	2	13	0	5	5	13	0	9	6	12	8	9	5	13	13	1	3	8	6	4	6	13	10	9	4	6	15	6	3	6	5	5	0	13	6	1	8	18	18	3	17	2	8	11	2	6	26	9	0	0	10	15	4	4	5	9	3	0	9	5	2	9	7	17	11	5	8	20	6	5	5	12	11	12	9	19	9	18	1	15	6	24	7	10	0	9	1	18	3	4	7	8	1	1	14	6	11	12	9	5	0	20	3	7	0	2	17	7	8	9	16	6	9	4	5	11	16	9	7	9	2	13	8	11	2	16	1	14	10	10	7	16	9	10	20	33	13	0	3	6	12	24	11	8	6	5	15	9	3	17	4	6	6	13	16	12	7	3	5	20	14	0	8	8	5	18	5	8	6	37	6	0	7	1	18	12	8	10	10	2	9	11	15	4	10	16	9	4	1	2	6	19	9	11	10	15	5	14	12	13	13	0	12	11	10	7	13	12	13	12	11	4	9	3	8	12	12	0	19	13	4	1	11	11	5	0	11	9	9	0	9	8	9	3	31	10	6	6	12	8	7	13	7	1	27	0	12	16	8	12	10	7	17	6	17	13	4	10	4	16	6	19	0	20	6	23	14	15	7	16	9	4	7	8	5	9	8	34	9	9	9	12	2	0	15	12	3	0	12	14	6	5	11	4	8	4	9	23	25	3	14	6	11	13	0	10	8	23	3	5	10	0	2	7	22	13	0	8	3	12	6	9	8	8	25	30	9	4	6	0	10	11	4	13	11	6	3	15	17	7	7	6	5	1	1	17	8	26	4	6	0	1	19	4	3	19	19	18	28	6	15	5	3	17	0	11	9	1	2	7	14	9	4	24	5	15	5	11	19	2	5	10	10	6	0	2	13	7	12	12	9	16	9	5	27	5	8	8	7	14	11	15	2	2	14	9	8	7	15	0	1	19	3	17	3	13	37	15	22	2	12	25	12	7	0	12	9	7	1	5	12	6	8	3	7	7	0	2	5	15	4	26	0	9	9	16	3	12	3	17	6	10	16	3	3	14	11	3	8	9	5	9	5	19	8	8	5	2	3	0	15	6	7	14	0	2	4	9	9	4	1	9	6	17	10	0	8	21	10	6	3	14	10	5	11	7	12	15	20	12	4	5	9	10	3	13	4	3	1	9	11	1	17	5	4	7	4	10	8	2	13	9	4	10	27	5	14	6	1	8	0	13	1	8	0	5	8	6	8	8	16	12	9	12	6	9	15	8	12	0	18	4	4	10	6	4	18	1	2	9	7	8	8	6	9	31	4	16	15	3	21	9	16	7	6	8	7	8	2	17	20	2	20	6	2	6	3	10	2	0	7	20	13	19	22	2	5	3	0	11	8	19	9	14	8	23	11	9	11	4	12	17	0	6	8	26	8	8	11	9	12	14	23	10	3	3	0	18	12	3	6	16	9	7	14	22	15	5	11	6	19	9	5	0	17	4	5	14	12	22	3	19	10	2	8	30	17	0	1	7	7	7	10	5	7	0	7	5	2	18	1	5	8	11	10	9	1	9	9	14	6	5	3	6	11	11	18	15	12	2	0	5	0	10	7	18	5	11	4	12	19	5	5	11	0	5	11	11	11	6	1	7	11	8	7	6	2	11	0	8	7	10	3	13	9	6	20	20	0	8	5	10	23	24	7	1	13	12	0	9	14	5	2	18	4	9	9	18	1	6	9	12	4	0	0	11	16	15	9	2	7	4	0	9	16	10	9	9	5	13	20	0	6	4	15	23	0	0	1	8	6	20	1	21	7	5	10	5	9	4	12	8	2	14	3	3	11	5	4	9	5	9	13	15	14	22	18	8	11	11	7	4	14	7	0	20	12	18	1	14	16	0	7	12	9	4	2	8	5	8	14	24	6	6	4	6	9	4	5	20	7	2	8	9	21	5	17	7	3	7	14	20	6	8	13	10	15	7	22	5	4	2	2	16	14	0	6	7	7	20	8	16	10	9	11	6	19	13	11	7	11	29	10	1	14	6	17	15	11	7	6	2	1	8	8	8	15	3	4	2	0	4	5	20	1	9	6	15	7	9	9	10	2	8	2	14	10	10	9	7	6	6	10	6	17	11	7	1	9	12	9	5	10	6	8	17	20	3	12	10	11	11	7	12	8	14	9	5	5	15	10	7	11	6	10	18	5	12	6	16	0	10	11	12	10	8	11	12	14	7	22	2	9	6	5	0	0	11	3
N0.HOG0012682	0	1	1	0	0	1	1	2	2	0	0	0	1	1	0	0	2	2	1	6	1	0	1	2	2	2	2	1	1	1	0	3	2	0	0	3	0	1	2	2	0	1	4	5	0	3	4	4	2	2	0	0	0	1	1	2	3	3	1	0	1	1	5	0	0	0	0	0	3	1	0	1	1	1	0	2	5	1	0	2	0	0	0	0	1	1	5	2	3	0	0	0	0	4	2	0	1	0	0	1	1	2	1	2	0	0	0	2	3	0	3	1	1	1	1	1	1	3	1	0	1	1	0	0	0	1	4	0	2	2	0	0	0	1	4	1	2	0	0	3	0	0	0	1	0	0	1	1	3	1	0	2	0	2	1	0	1	3	2	1	0	1	1	1	1	3	0	2	1	3	2	2	0	2	0	1	0	0	0	0	0	1	0	5	0	0	1	1	1	0	0	0	3	0	0	1	0	4	0	2	1	0	1	0	2	0	0	0	0	0	1	3	0	2	1	0	1	3	1	0	2	1	0	4	1	4	2	0	0	7	1	2	2	0	1	1	1	3	0	0	2	1	1	1	1	1	1	0	4	1	0	0	1	4	3	0	0	1	1	1	2	3	0	1	1	1	0	3	2	1	0	2	0	3	2	2	0	0	0	0	4	2	0	4	0	0	0	1	3	0	0	1	2	2	0	0	1	0	1	1	1	0	3	0	0	0	1	1	1	0	2	1	4	1	2	3	0	0	1	0	5	0	1	1	0	0	2	2	3	1	0	2	1	0	0	0	1	2	0	0	0	1	2	2	0	2	3	0	2	1	1	1	3	2	0	2	3	1	0	0	0	0	0	3	2	0	0	1	1	2	2	1	1	6	3	1	2	0	0	1	0	0	0	0	0	1	1	0	0	3	2	0	0	0	0	2	2	1	1	0	1	0	1	1	1	1	0	1	1	1	0	0	1	1	1	3	0	0	0	2	2	0	0	4	2	2	0	2	2	0	3	1	2	1	0	1	1	1	1	3	0	0	1	3	0	2	0	0	0	1	2	0	0	0	2	4	0	0	0	1	0	2	1	1	1	2	1	0	2	1	0	5	2	0	1	1	1	1	1	2	2	0	2	0	3	1	1	1	1	1	1	0	0	2	0	1	1	0	2	2	4	1	0	0	1	3	1	0	0	0	1	0	0	0	2	3	0	0	1	0	2	0	1	0	0	3	1	0	2	0	0	0	0	2	1	2	0	3	1	1	1	0	1	1	0	1	0	1	1	2	0	2	0	2	2	1	2	3	2	3	1	1	0	0	0	0	3	0	2	1	3	1	0	0	5	0	0	0	3	0	1	0	1	1	0	0	1	1	0	0	0	3	0	2	0	1	0	0	4	0	0	0	0	0	1	3	0	0	0	0	3	2	0	1	0	6	1	2	0	1	6	1	2	1	0	1	1	1	4	1	0	2	1	2	1	2	0	0	1	2	0	0	2	0	0	0	0	0	0	0	0	2	4	4	4	2	1	0	0	2	1	2	3	1	0	1	4	3	2	0	5	1	3	2	1	1	3	1	0	1	1	2	3	1	2	1	2	1	1	0	3	5	1	1	0	0	1	3	0	0	3	0	1	1	4	1	2	1	4	1	1	6	0	1	0	4	2	1	3	0	1	3	0	1	1	0	1	0	0	0	2	3	5	3	1	0	1	0	0	1	3	0	0	3	1	1	2	2	5	1	2	0	2	2	2	0	2	4	1	3	1	4	2	4	0	0	1	2	2	0	0	1	1	0	2	1	2	1	1	2	1	2	2	2	0	0	2	0	0	0	1	1	0	3	2	1	0	0	2	4	1	3	3	3	2	1	1	2	0	0	1	0	0	1	1	3	0	1	3	2	0	0	1	0	0	0	1	1	0	0	0	2	1	2	0	0	5	1	0	0	2	2	0	2	0	1	1	3	0	1	0	1	1	3	2	0	0	1	1	2	0	2	1	0	1	1	5	0	0	0	2	0	1	0	1	1	0	4	0	1	2	0	2	0	0	2	0	1	2	0	1	1	0	1	0	4	0	0	2	1	4	0	1	4	0	0	0	0	2	0	0	2	0	3	2	1	0	1	0	1	1	2	1	1	0	4	1	0	0	4	0	1	1	1	2	0	0	0	3	1	3	1	1	0	1	0	2	2	0	0	1	1	4	0	1	2	0	1	2	3	0	3	2	2	4	0	1	1	0	0	0	0	4	2	1	2	2	2	1	3	2	2	1	2	4	3	0	1	0	1	1	1	1	0	0	0	3	2	0	1	2	2	2	3	0	2	0	0	0	0	3	0	0	0	0	6	0	1	2	2	0	1	1	1	0	2	1	0	1	3	0	2	0	2	2	1	0	0	0	1	0	1	0	0	3	2	3	0	0	5	1	1	2	0	0	4	5	1	1	2	0	2	0	2	0	0	3	1	1	1	5	0	0	2	0	0	2	3	2	0	1	0	2	1	0	1	2	0	0	0	2	1	0	0	1	1	0	0	0	1	0	1	4	2	1	0	2	1	0	1	5	0	1	1	2	1	1	0	0	0	1	0	1	0	0	0	1	0	1	2	0	1	2	0	2	0	3	1	0	1	0	3	4	2	0	1	0	1	0	1	1	1	2	0	1	3	2	0	2	0	0	1	0	2	1	0	2	1	0	1	1	4	1	1	2	2	1	1	3	1	0	1	3	0	1	0	0	2	1	2	1	0	0	1	0	0	0	1	0	2	0	1	0	0	2	1	0	0	5	0	2	0	1	1	2	0	2	0	2	0	0	3	0	1	1	3	0	2	3	0	0	1	0	0	2	2	0	1	1	0	2	2	1	2	1	1	2	0	0	2	1	0	1	0	5	1	3	3	0	0	0	1	0	2	1	1	2	1	0	0	2	1	0	4	0	2	0	0	0	0	0	1	0	3	0	0	2	1	1	0	1	1	0	1	5	1	0	1	0	1	2	2	3	0	0	1	2	2	3	1	0	1	0	0	3	1	2	2	1	1	3	2	1	0	0	2	0	4	0	1	1	0	1	1	0	3	4	2	0	0	0	3	0	0	0	2	0	3	1	3	2	2	1	0	1	2	1	0	0	2	2	1	1	1	0	0	2	0	3	4	1	2	0	3	0	1	0	2	4	2	0	0	2	0	0	1	6	2	0	2	0	0	2	1	0	1	0	1	0	3	1	1	2	1	0	4	3	0	0	3	2	1	1	0	0	0	2	2	2	1	0	0	0	0	1	2	0	1	0	2	1	1	3	0	0	3	2	2	5	0	3	2	0	0	2	0	0	0	2	1	2	1	0	1	2	1	1	1	5	0	1	0	1	2	0	1	2	1	0	0	5	2	2	0	1	0	2	1	1	1	1	0	0	2	2	0	2	0	3	0	1	2	0	0	3	0	0	0	3	0	0	2	0	3	1	4	0	3	1	1	1	0	1	1	0	2	0	1	1	0	1	1	0	3	0	1	0	1	0	1	1	0	4	2	1	1	1	1	0	0	0	0	1	3	0	0	1	4	2	2	1	0	1	0	0	0	3	3	0	6	1	0	0	1	0	0	0	1	0	1	2	0	2	1	3	5	2	2	1	1	0	0	0	0	0	2	0	0	2	1	0	3	0	1	0	0	1	0	0	2	2	2	1	0	2	0	0	1	1	1	1	1	1	0	1	1	0	3	1	3	0	0	0	0	0	0	0	1	3	1	1	2	2	4	0	2	1	1	0	1	1	0	0	0	3	1	1	0	1	0	5	0	3	4	2	0	1	1	1	2	1	2	1	0	0	1	2	1	0	1	2	1	1	2	0	2	1	3	0	4	0	2	2	1	1	4	2	0	0	3	2	6	2	0	1	1	1	0	0	2	0	2	1	0	1	3	1	1	3	2	0	1	3	0	4	0	1	2	0	3	2	0	4	0	1	2	0	0	2	3	5	1	0	2	3	2	1	2	0	2	1	2	0	0	0	1	4	0	0	0	1	1	1	0	1	0	0	0	1	1	0	0	0	1	1	1	1	3	0	0	0	0	1	0	0	0	0	0	3	1	1	2	3	0	0	0	1	0	0	0	0	1	0	0	0	2	0	0	1	0	0	2	2	1	1	3	2	1	0	0	3	0	2	2	2	3	0	0	1	0	2	0	1	2	1	3	2	0	0	0	0	1	0	0	2	2	0	0	0	2	3	4	3	0	0	0	1	2	1	0	4	1	1	3	2	2	2	0	2	0	0	0	1	0	1	0	3	1	1	0	0	1	2	2	1	1	4	0	1	0	1	4	0	4	3	0	0	0	0	3	3	1	2	0	2	0	3	0	0	1	1	1	0	0	0	0	2	2	0	0	0	0	0	0	0	3	0	1	1	3	1	0	2	3	1	1	1	1	2	2	1	0	3	0	1	2	0	0	2	1	0	0	1	0	0	2	0	5	0	0	1	0	2	1	3	1	2	2	5	1	6	0	2	0	1	0	2	0	0	0	3	0	0	1	2	3	0	0	2	0	2	1	1	0	1	1	0	1	2	0	0	2	2	0	0	1	1	1	0	0	2	0	0	1	0	2	3	2	1	3	3	1	1	0	1	1	0	0	1	1	0	2	0	1	0	0	1	1	0	1	0	4	2	0	0	5	0	0	2	1	2	1	1	4	0	3	0	0	2	1	1	0	1	0	3	1	1	0	0	1	0	1	1	4	1	2	3	0	1	0	0	3	0	3	0	1	2	0	0	2	1	0	1	3	3	1	0	1	1	1	1	0	1	1	4	2	4	0	0	0	1	0	1	0	3	1	0	1	2	5	0	0	0	2	3	1	1	0	5	6	0	2	3	1	2	2	4	2	2	0	3	0	4	3	3	1	1	2	1	1	1	1	0	4	0	3	1	0	0	0	2	0	1	0	1	1	1	0	3	1	0	0	0	3	0	0	1	1	1	0	2	1	2	0	0	1	1	1	3	0	1	1	0	0	0	3	2	1	0	2	2	2	3	0	1	3	0	0	0	2	3	1	3	2	0	1	0	0	2	1	1	1	0	0	0	0	3	1	0	1	0	0	0	1	0	2	1	1	0	0	0	1	2	0	0	0	0	0	2	0	2	1	2	1	0	1	0	1	1	2	1	0	1	1	0	0	0	1	1	0	2	0	0	1	0	0	1	0	2	0	1	1	2	1	1	0	1	1	2	1	1	0	0	2	0	1	2	0	3	1	3	0	0	2	1	0	1	2	1	0	2	1	1	0	2	0	0	0	2	0	1	1	1	2	3	0	3	2	0	2	1	1	2	0	0	2	0	1	0	0	2	2	1	0	4	1	0	1	4	0	1	0	0	0	0	0	5	3	3	0	1	1	3	1	0	0	2	0	3	2	0	0	2	1	1	0	0	2	0	2	1	2	0	1	0	0	3	0	7	2	4	2	0	1	1	0	1	1	1	1	2	4	0	3	0	2	0	0	0	1	0	0	1	0	0	0	4	2	3	0	0	1	0	0	1	1	0	2	1	2	0	0	1	0	0	0	0	1	3	0	1	1	0	0	0	1	0	0	0	0	1	1	1	0	2	1	1	0	1	2	0	2	1	1	1	0	2	2	1	1	6	1	4	1	4	1	1	0	3	1	1	1	4	2	1	2	1	1	2	1	3	1	1	0	3	0	0	1	1	4	1	0	0	0	2	1	1	1	0	1	2	1	2	1	0	1	3	0	1	0	4	6	3	0	2	0	1	0	1	0	0	2	4	0	0	3	0	2	3	0	2	2	0	2	2	1	0	3	0	1	0	2	1	1	1	1	0	2	1	1	4	1	1	3	2	2	2	0	1	1	1	2	0	1	0	3	1	2	1	1	1	2	1	0	1	1	1	0	1	5	2	0	3	0	0	1	1	0	0	1	3	0	1	1	0	1	1	1	0	2	1	1	0	5	4	3	1	4	1	3	0	1	4	1	1	2	3	2	2	2	3	2	3	1	1	3	0	3	1	0	3	2	2	1	0	0	0	1	0	0	1	1	0	1	1	0	0	2	2	4	0	4	2	1	0	0	0	2	2	1	0	0	2	0	1	1	1	0	2	1	0	3	2	2	1	0	0	0	2	3	2	1	0	2	0	0	0	1	1	2	2	0	1	1	0	0	0	1	0	0	0	2	1	0	1	0	0	0	1	1	1	2	0	0	1	0	0	3	1	1	1	0	2	1	0	0	0	0	1	4	0	2	0	0	1	1	2	0	2	0	1	3	0	2	2	1	2	1	0	3	1	1	1	3	1	3	1	1	1	6	2	1	1	2	1	4	2	1	1	0	0	3	0	2	1	0	0	2	0	1	2	0	0	2	2	4	3	3	1	1	2	1	1	0	0	0	1	0	0	0	5	2	0	1	3	0	2	1	2	0	1	1	0	2	0	0	1	0	1	1	0	0	4	2	2	2	3	1	0	0	0	0	3	0	0	1	1	1	2	0	1	3	2	0	0	2	0	1	1	1	2	2	2	0	2	1	4	0	2	1	0	0	2	2	0	1	0	0	1	3	0	0	0	1	0	2	2	0	0	4	0	1	0	0	1	0	0	0	0	2	0	3	3	1	1	0	1	1	1	2	0	0	1	1	0	1	1	4	0	0	1	4	0	1	3	0	4	2	0	0	0	0	2	2	0	4	1	1	2	1	1	1	2	0	0	0	0	7	0	3	2	1	1	1	2	1	0	0	4	1	0	0	2	1	0	1	2	1	3	0	0	3	0	0	2	0	2	1	1	2	2	2	2	2	3	1	2	3	1	0	6	0	1	0	0	3	1	1	1	3	1	0	0	0	1	3	1	0	0	0	0	1	0	0	0	4	1	0	1	2	1	4	0	0	0	0	1	0	6	1	1	0	1	0	0	0	2	2	0	2	0	1	0	2	1	0	2	1	0	2	2	1	1	3	1	0	0	0	1	0	1	4	2	3	2	2	0	2	2	1	2	2	1	1	1	3	1	0	1	1	0	3	1	0	1	2	1	0	0	2	3	0	4	5	0	2	1	2	0	0	4	1	3	1	0	1	2	0	0	1	4	2	2	0	0	2	3	1	0	2	1	0	2	0	2	1	2	1	0	4	3	1	3	0	3	1	1	0	1	4	0	2	2	0	0	1	0	2	1	1	0	1	1	0	3	1	0	0	1	0	2	2	1	1	0	0	2	0	0	4	0	2	2	1	0	0	0	0	2	0	1	1	0	2	0	0	1	3	1	3	0	0	1	1	2	0	0	0	2	2	0	2	1	1	1	2	1	1	2	1	2	0	0	1	0	4	4	0	2	1	0	3	2	0	0	1	1	0	2	4	1	0	0	0	1	0	1	0	2	1	1	0	1	2	3	1	1	2	0	0	0	0	0	2	0	0	2	1	0	1	0	1	4	0	2	3	1	1	2	1	0	1	0	0	2	1	0	1	2	2	0	4	2	1	2	0	5	0	0	2	3	0	3	0	0	1	0	0	0	2	0	0	1	2	4	0	0	0	2	0	2	0	0	0	2	1	6	3	3	3	0	1	0	1	4	0	1	1	1	1	0	2	1	0	3	0	4	3	2	1	0	0	1	0	3	0	1	1	2	1	0	3	0	2	0	1	3	2	2	3	1	3	1	4	1	2	0	2	1	0	0	1	0	3	2	0	0	0	0	0	0	0	2	2	0	0	0	0	2	1	0	0	0	0	6	0	1	0	1	1	3	0	0	1	0	1	8	1	0	0	0	1	0	0	1	1	0	0	2	2	1	1	5	3	1	0	0	4	0	0	0	2	3	2	1	1	0	3	0	1	1	3	1	1	1	0	0	4	0	0	1	1	0	0	2	1	3	5	0	1	0	2	2	0	0	1	4	1	0	1	1	4	1	0	1	6	0	2	2	0	0	1	4	1	0	4	2	1	2	1	3	3	1	1	3	0	1	0	2	1	3	4	0	0	0	0	0	1	0	1	1	0	1	2	2	1	1	1	0	1	1	0	1	2	0	1	3	1	0	4	2	1	1	0	5	0	1	1	2	0	2	0	2	1	0	1	1	1	0	0	1	2	2	1	0	0	0	0	0	4	2	0	2	0	6	1	3	4	2	0	0	1	5	1	1	2	2	0	1	1	0	0	0	1	0	0	1	1	1	0	3	2	2	0	5	0	0	0	1	0	1	4	1	0	2	0	3	3	1	2	2	0	2	4	5	3	2	0	6	1	0	2	0	2	0	1	1	2	1	1	1	0	0	0	1	2	1	2	3	4	1	3	0	0	1	2	0	0	2	1	0	0	2	0	0	1	3	2	1	1	1	1	1	1	0	4	0	1	1	0	1	0	1	1	3	2	0	1	1	2	1	0	1	1	7	2	3	3	0	0	0	0	1	2	4	0	1	3	3	2	0	3	2	1	0	0	0	0	1	1	2	0	2	0	1	1	1	0	1	1	1	1	1	0	0	0	0	0	0	1	2	1	1	0	1	2	2	1	1	0	0	2	3	3	0	2	0	1	0	1	0	2	3	0	3	1	1	1	0	1	2	3	0	0	1	1	0	0	0	0	1	2	2	3	1	1	2	0	0	1	0	1	0	2	0	1	0	0	0	0	1	0	0	0	1	1	0	0	0	1	2	4	0	0	0	0	2	0	0	5	4	0	1	1	1	1	1	1	2	0	1	4	1	1	0	0	3	0	1	0	1	1	3	4	0	0	1	0	0	3	0	0	0	4	1	0	1	3	2	2	0	2	2	4	0	3	0	1	3	3	0	1	1	1	2	0	2	0	0	2	0	0	0	1	0	0	1	0	1	1	0	1	3	2	2	0	2	0	0	0	0	0	0	0	0	1	2	0	1	0	0	0	2	2	1	1	1	1	0	0	0	1	3	0	1	1	2	0	1	1	1	2	1	1	1	5	0	1	1	2	4	0	1	1	2	2	2	3	0	1	3	0	2	2	1	1	1	1	1	0	0	3	2	1	4	2	2	1	0	1	0	3	3	1	0	5	2	0	1	0	3	0	1	1	0	0	0	0	2	1	0	1	0	1	0	1	0	0	2	1	4	1	2	0	0	2	2	1	0	2	1	0	1	0	0	1	0	2	2	1	0	0	2	1	0	0	3	0	0	0	0	1	3	2	0	0	0	1	3	1	0	2	0	1	0	1	1	1	1	0	0	1	1	0	2	0	1	0	0	0	0	1	1	0	2	5	1	2	0	0	0	0	1	1	0	2	1	2	0	0	3	0	1	2	0	2	0	4	0	2	3	3	2	2	0	0	2	1	0	3	0	4	3	4	0	1	2	1	0	1	2	3	0	0	5	0	1	1	0	4	1	3	0	1	0	0	2	3	2	2	1	0	0	1	0	2	2	1	4	0	0	3	2	1	0	4	1	0	0	4	1	2	0	2	0	0	0	0	0	0	0	1	2	2	1	0	1	1	1	2	2	1	0	1	0	2	2	0	2	1	1	1	1	0	0	0	2	3	0	2	4	0	0	1	2	0	0	1	2	1	0	3	1	0	0	0	0	1	1	1	0	1	0	0	3	3	1	3	0	0	2	2	0	2	1	1	0	1	1	1	1	0	1	4	0	1	2	2	1	2	1	1	1	3	0	0	0	1	1	0	2	4	1	0	1	2	3	1	0	1	0	0	0	3	0	1	3	0	1	4	0	3	0	0	1	5	3	0	1	1	1	0	0	0	2	0	2	1	2	0	2	1	2	1	2	2	1	1	1	2	0	2	2	2	1	1	2	1	3	1	0	2	0	1	0	0	0	1	1	0	0	0	1	2	2	1	1	2	1	1	0	0	1	0	1	1	0	1	3	1	0	1	1	1	0	0	0	3	1
N0.HOG0007834	33	43	7	15	38	13	9	27	33	24	69	31	55	43	11	1	26	53	59	88	37	0	8	4	19	63	13	33	2	9	33	17	15	25	0	37	40	8	36	17	8	20	26	139	13	26	20	72	15	39	42	3	45	30	38	24	43	41	6	57	7	24	78	49	19	36	72	11	31	23	36	24	67	56	0	20	20	93	2	96	47	25	13	12	31	35	24	36	15	18	49	69	18	10	20	7	62	6	39	24	11	39	34	69	37	60	32	37	34	40	53	34	15	56	49	16	13	78	34	60	23	3	8	31	33	26	15	58	25	21	21	9	34	11	62	33	68	49	16	16	29	5	36	29	5	10	27	13	36	33	40	11	42	14	12	21	75	31	55	27	35	43	51	40	16	21	13	44	52	72	37	66	83	27	1	40	19	8	27	4	21	12	6	43	0	25	15	34	20	31	39	65	42	35	28	66	9	44	14	37	33	12	27	8	40	16	0	1	0	36	20	10	22	31	42	16	18	52	19	16	32	27	1	63	7	23	27	27	21	46	9	17	40	32	69	32	10	22	24	0	19	16	5	72	56	15	31	38	75	43	25	0	38	34	41	27	32	57	49	37	16	29	45	6	6	54	22	18	23	23	15	14	67	9	47	36	19	46	72	0	11	25	12	44	14	42	79	32	19	35	18	12	43	61	11	35	9	42	14	0	58	27	39	1	41	1	31	26	55	18	58	59	52	41	48	35	44	6	26	55	89	24	68	19	0	17	63	36	24	26	39	27	21	24	47	11	12	31	20	21	6	51	6	16	38	32	40	18	59	11	41	31	9	38	3	43	50	53	2	5	47	20	12	55	18	4	0	76	32	59	61	14	53	63	33	16	19	30	33	14	9	3	9	46	7	39	18	26	30	38	62	40	68	13	40	17	14	58	10	18	10	33	42	55	25	48	33	36	12	20	21	17	45	52	65	11	47	30	26	58	44	0	60	9	48	13	44	39	16	30	27	38	16	43	9	28	20	63	10	21	10	19	42	28	33	11	35	48	44	8	15	28	35	26	14	28	47	1	24	24	50	18	65	11	29	28	31	18	60	25	0	12	15	3	2	23	12	17	41	3	48	44	50	24	24	43	45	13	83	13	43	3	28	18	10	20	27	1	21	16	25	12	26	2	9	19	29	15	25	82	8	14	46	26	32	64	10	17	2	49	21	30	74	35	48	85	17	11	23	40	8	32	0	14	62	7	37	24	35	6	33	25	25	35	30	46	18	11	11	68	26	21	28	46	65	32	40	62	67	17	27	45	6	23	14	3	34	49	74	30	19	42	34	45	39	33	33	9	13	2	19	39	26	31	14	4	21	5	21	3	76	47	24	61	0	14	26	41	38	15	3	31	23	13	48	34	5	24	54	96	43	56	0	12	46	104	13	16	40	8	37	46	90	22	19	42	24	9	32	0	17	52	59	19	34	34	15	70	52	9	6	14	10	6	10	2	1	9	2	11	3	6	36	27	58	17	42	15	0	62	22	59	7	4	29	27	19	36	58	10	68	17	19	27	24	25	48	34	12	76	1	38	36	21	15	61	15	44	28	0	44	43	21	36	5	27	17	86	1	20	61	27	2	20	37	59	42	44	17	65	39	44	1	38	35	49	11	32	56	54	37	47	7	44	61	20	27	45	38	23	4	20	14	59	5	5	35	39	13	17	28	20	20	29	25	31	16	9	14	26	16	12	9	16	13	16	37	55	32	5	12	26	40	14	72	26	27	49	40	30	113	36	63	0	43	24	40	7	5	20	50	56	14	10	7	42	26	23	31	18	78	13	23	27	62	31	9	3	31	98	34	73	29	28	39	20	10	7	33	18	32	34	23	31	38	46	1	12	17	30	26	28	31	2	0	49	11	11	0	35	0	36	10	19	26	49	86	12	27	34	26	18	17	44	25	42	34	19	70	16	35	30	29	13	34	7	7	29	68	6	10	44	83	61	17	46	86	41	10	46	10	58	5	27	21	11	25	54	0	9	15	9	22	18	0	14	12	29	33	18	41	18	8	39	12	29	26	4	38	58	62	50	23	36	63	40	26	34	21	5	28	16	17	49	31	73	21	36	11	5	74	8	7	20	33	69	11	28	40	54	23	36	13	55	61	44	39	40	10	43	85	25	50	2	19	60	3	14	2	41	25	25	32	57	15	36	19	41	63	49	13	76	63	16	35	33	22	8	30	28	63	42	49	49	54	11	61	48	0	8	16	13	53	43	85	21	0	31	36	67	44	32	13	32	41	29	48	23	45	50	38	19	19	17	2	10	43	6	48	30	44	77	29	22	40	17	1	20	27	86	23	38	46	33	6	39	40	16	5	53	14	9	4	39	9	39	0	64	35	16	30	31	20	1	14	15	25	0	9	42	30	29	18	1	2	32	25	39	55	36	1	101	40	49	16	33	17	11	7	41	71	34	41	100	1	28	20	38	8	29	54	26	16	59	18	5	9	5	13	41	66	40	29	23	28	8	0	0	37	26	12	20	67	15	31	8	59	49	23	59	39	3	33	41	12	30	20	9	45	3	34	2	48	33	33	44	31	2	57	44	36	29	62	3	32	11	39	30	29	30	21	22	31	38	20	36	15	29	28	41	24	29	8	0	49	38	17	4	48	8	43	10	14	31	13	76	70	29	10	31	5	7	10	27	46	13	21	9	17	7	26	40	16	0	30	50	6	43	10	28	52	26	7	26	71	21	36	30	27	36	16	25	18	2	7	87	44	50	33	20	15	0	39	13	19	46	44	26	19	51	36	18	38	16	29	24	24	66	67	9	31	5	14	52	10	23	7	10	52	11	34	15	11	55	12	69	67	0	4	43	27	9	55	43	44	33	29	15	4	35	1	69	0	32	17	18	2	16	28	45	11	19	3	52	0	27	10	5	7	38	64	35	27	44	28	12	11	24	34	27	37	61	32	27	15	34	39	26	9	51	31	10	13	2	19	18	26	41	59	25	32	15	23	0	83	38	8	6	43	27	45	18	16	14	37	51	13	18	20	33	5	40	49	13	9	38	11	18	14	33	53	24	14	9	0	50	26	38	62	73	10	30	14	30	4	15	47	24	20	29	36	12	69	46	72	16	16	31	39	68	10	34	19	40	0	11	37	25	12	78	20	16	15	0	45	18	41	6	33	51	39	8	12	43	0	47	0	68	33	63	39	30	40	13	4	27	58	49	29	34	49	91	12	19	8	30	21	54	15	25	10	7	37	52	7	36	5	53	17	90	61	16	21	11	51	39	10	5	25	0	17	20	6	57	31	0	0	21	11	22	36	7	23	11	26	15	29	36	19	2	2	1	38	8	1	38	7	94	62	0	16	57	29	15	20	23	38	61	32	13	34	10	20	18	24	8	61	4	49	39	25	34	9	12	31	34	1	39	39	6	23	16	22	15	32	30	10	21	30	11	71	19	13	21	42	27	18	19	56	0	8	50	2	47	1	4	12	29	19	16	60	50	34	31	47	19	8	22	14	32	25	28	41	21	40	0	36	50	16	29	28	13	37	3	24	6	37	15	35	81	15	33	41	52	32	32	11	33	100	26	23	29	31	92	49	20	27	11	12	29	12	1	30	28	28	9	27	38	23	5	0	6	42	26	82	16	46	33	34	37	40	22	29	25	19	57	28	21	3	29	91	4	26	14	46	43	11	29	44	53	40	7	24	20	11	1	7	10	40	4	18	38	20	40	5	16	29	3	0	47	12	37	7	26	37	31	9	11	52	30	21	55	9	48	47	42	46	6	66	81	41	12	15	20	26	32	10	13	30	44	17	39	14	67	108	20	29	17	0	19	78	82	12	6	28	17	36	32	25	7	11	37	43	15	21	11	26	41	70	27	32	59	64	32	44	27	47	26	40	45	9	22	37	1	71	19	20	27	11	127	67	16	8	1	14	1	17	13	57	18	59	33	11	26	67	108	15	23	38	63	17	27	10	4	31	14	45	44	17	2	28	32	14	28	24	46	15	69	35	11	8	9	33	17	41	53	14	18	41	30	27	3	13	25	43	4	19	27	20	10	54	61	77	35	68	16	29	14	1	10	23	47	0	81	29	1	40	7	12	0	9	19	27	22	56	38	13	13	50	1	18	12	43	8	10	11	32	15	28	2	28	5	9	40	18	47	24	0	30	2	30	28	3	11	55	43	50	7	15	41	12	17	39	34	29	4	26	80	7	5	14	15	38	34	30	52	37	34	20	10	11	0	37	35	5	7	39	1	54	18	57	41	28	27	51	23	28	7	5	0	45	19	71	8	18	7	60	33	32	38	106	3	60	6	21	16	2	11	1	12	15	2	23	3	5	30	60	20	20	31	14	9	30	13	7	34	58	38	21	18	28	10	18	46	39	2	48	31	19	21	32	8	21	13	34	49	29	10	21	10	21	13	55	23	11	8	24	4	35	51	9	7	54	39	80	24	78	38	12	45	55	46	74	18	38	82	53	34	53	15	80	7	3	38	43	18	14	48	15	75	38	17	18	5	12	23	37	25	23	41	27	11	24	6	17	7	10	14	4	48	57	0	54	3	15	18	26	30	23	41	69	26	20	28	9	27	11	32	44	31	48	9	36	8	48	15	47	38	29	28	23	32	48	10	27	41	46	19	55	37	4	6	28	29	11	41	4	38	70	29	16	15	8	18	29	30	51	52	34	36	40	70	44	40	60	51	22	7	68	12	34	12	9	11	49	33	38	0	22	16	37	21	28	32	9	30	18	87	16	48	6	77	59	15	16	18	10	33	41	11	7	13	5	20	52	43	29	28	4	14	17	36	3	43	20	29	28	14	73	48	27	19	42	3	44	11	66	6	18	33	35	1	23	26	11	38	16	29	33	40	50	39	29	33	47	33	22	2	40	2	48	1	48	0	20	22	61	4	29	30	0	65	54	12	41	7	7	19	30	34	19	35	41	27	18	17	41	5	41	12	7	31	67	0	0	82	33	52	47	31	39	9	32	12	27	35	1	49	19	39	33	11	6	28	18	9	26	22	39	14	14	26	0	30	36	71	44	22	13	15	13	34	46	63	0	36	29	63	18	35	13	14	12	3	38	29	24	42	17	46	43	47	42	10	36	7	1	14	25	10	70	17	39	39	6	29	5	29	54	32	47	12	28	17	35	1	35	17	54	25	70	16	8	18	5	1	21	42	46	34	61	27	31	35	32	21	29	12	13	29	38	16	32	29	0	0	29	33	19	4	35	50	50	12	37	35	12	49	78	19	24	47	41	16	35	34	51	29	53	7	24	35	16	27	7	35	3	27	57	11	36	26	38	42	30	46	40	57	20	23	28	1	65	1	40	17	46	72	42	0	17	21	74	91	27	74	16	33	27	30	4	14	10	9	20	0	21	4	1	23	10	52	19	7	5	48	20	5	17	19	39	47	35	35	36	26	89	45	10	8	72	35	97	59	30	19	62	19	6	24	42	24	17	43	48	21	13	21	52	12	17	32	74	10	46	26	32	31	42	33	37	33	18	42	45	26	2	27	47	15	38	48	31	38	29	9	4	24	2	20	14	6	43	11	19	49	48	35	6	34	40	15	43	10	6	0	47	44	60	11	21	39	17	46	51	39	34	66	26	13	17	56	47	25	10	50	35	16	58	27	28	32	29	35	11	31	21	48	25	19	49	15	10	11	10	32	47	31	15	41	5	15	14	77	11	14	31	12	27	29	3	28	51	48	6	38	63	2	40	37	55	33	22	11	36	12	23	19	26	23	13	48	14	21	62	54	0	52	7	8	22	12	36	7	49	5	23	25	45	33	14	46	4	34	67	36	11	2	9	54	35	16	30	3	10	43	13	8	38	26	27	38	2	0	28	4	11	1	66	27	11	22	46	74	23	38	14	23	59	85	38	37	28	20	14	33	93	71	1	6	9	12	45	27	40	17	3	32	6	16	37	26	20	35	9	8	16	15	36	36	15	62	24	47	7	13	49	44	8	5	25	19	44	33	17	25	17	39	27	0	19	34	14	33	31	7	64	22	72	15	48	39	11	19	2	37	66	56	26	1	43	26	9	5	29	18	20	5	49	24	47	46	14	51	46	16	42	4	24	33	9	12	58	32	59	17	6	33	34	50	49	0	22	26	57	66	23	67	39	0	1	53	13	0	17	23	41	34	18	53	38	20	0	26	51	48	2	35	52	35	10	1	25	42	20	10	0	0	6	10	45	63	52	28	35	16	38	64	54	47	22	21	13	20	36	32	33	45	15	37	48	40	22	60	56	40	29	16	22	14	51	107	50	13	17	27	104	32	35	4	33	57	19	42	43	42	13	36	0	43	20	60	21	37	30	43	40	36	12	27	34	46	27	0	15	13	87	16	9	11	44	24	15	37	32	24	18	54	16	0	87	72	29	15	41	1	0	2	48	28	2	8	18	14	44	11	30	18	20	4	38	22	63	8	78	7	19	13	20	23	15	32	29	1	75	21	7	91	29	46	39	23	23	2	12	9	77	27	35	38	41	18	51	32	56	25	47	16	57	63	36	0	2	36	6	17	54	36	1	36	75	9	19	43	25	0	46	35	20	44	2	41	14	15	15	13	29	39	47	34	21	19	49	92	6	41	9	40	11	14	70	11	3	7	25	0	7	15	9	31	14	18	18	74	42	38	18	13	60	38	36	26	59	14	0	5	44	61	48	63	29	16	42	51	58	20	20	1	52	45	47	42	24	34	22	103	18	78	51	42	22	21	5	4	7	13	13	68	16	28	19	12	20	43	34	0	9	25	23	85	18	39	32	24	10	15	13	41	48	27	29	39	36	12	40	38	46	5	24	27	20	12	35	0	0	78	1	3	40	34	25	32	10	1	0	0	38	27	52	38	29	15	26	12	50	62	34	14	48	18	9	26	3	17	27	4	25	24	15	22	45	9	50	23	65	0	3	36	3	0	12	29	25	13	54	18	17	16	32	18	26	4	43	46	27	40	8	33	47	26	12	24	17	0	16	12	70	48	46	72	28	39	91	10	27	12	21	37	29	48	40	33	38	53	20	16	4	1	8	50	47	31	29	18	8	23	35	15	62	22	8	27	40	11	34	10	47	36	24	51	24	45	64	13	52	51	45	5	22	9	5	61	13	5	12	17	0	16	14	26	55	16	7	1	22	5	22	29	1	21	22	36	25	9	74	12	6	34	0	54	10	41	30	61	41	25	3	16	36	32	17	3	60	31	68	19	36	31	34	36	21	1	39	37	11	37	4	0	33	14	41	56	44	4	11	27	21	33	25	30	14	34	36	30	26	25	30	30	29	9	52	41	33	18	21	29	19	31	13	19	18	22	21	25	41	11	51	20	11	40	51	31	55	15	26	65	27	20	25	17	35	34	5	27	35	7	8	5	39	13	19	83	73	3	92	47	13	42	26	42	31	42	10	25	24	9	37	30	60	55	34	15	10	9	51	19	40	13	39	21	15	1	33	38	0	21	28	0	35	35	38	37	1	55	17	13	28	23	25	2	29	33	53	7	16	19	11	4	61	16	42	111	29	20	22	18	13	24	19	14	23	70	8	12	38	0	22	23	35	29	12	0	30	20	63	16	6	9	39	27	0	40	42	61	89	30	35	12	28	111	3	17	20	30	49	49	0	13	25	29	14	75	64	41	51	4	33	8	29	22	22	25	30	25	12	40	27	20	18	7	20	30	1	20	16	1	24	14	9	37	77	0	22	6	22	17	45	33	0	0	8	34	37	12	46	3	10	2	72	34	9	18	30	85	63	18	23	82	33	4	46	46	35	12	78	75	55	23	1	69	14	66	34	11	2	45	8	25	22	27	9	17	9	0	12	17	19	44	6	8	1	19	21	9	1	30	34	10	21	11	17	24	33	24	31	62	46	26	3	34	26	86	21	9	0	31	20	31	21	22	21	72	18	31	33	78	48	1	21	15	17	43	15	20	21	39	16	58	9	13	14	61	13	45	29	43	36	0	81	89	41	0	18	18	15	10	29	34	22	76	15	11	19	0	65	15	25	48	19	10	31	11	36	11	20	20	41	25	0	17	7	12	30	36	81	67	12	9	74	36	13	0	52	26	30	24	27	45	49	32	20	8	25	10	41	34	30	1	79	40	35	1	26	9	25	0	9	5	30	0	32	29	17	7	85	33	83	36	21	41	27	13	16	16	60	1	16	54	38	17	48	17	30	21	40	53	39	20	10	65	39	12	1	57	5	59	15	17	42	73	33	28	22	38	4	42	39	123	32	26	10	20	4	0	57	59	38	0	18	16	9	5	16	26	33	37	40	25	31	33	11	12	35	19	3	41	16	71	52	17	24	1	19	2	42	43	0	18	41	28	47	53	15	15	24	93	19	21	21	1	35	99	25	18	22	26	5	74	55	9	45	9	41	1	2	37	56	80	6	13	0	7	22	16	14	65	49	15	56	57	11	27	33	5	1	56	43	4	12	14	52	10	11	39	15	25	34	13	52	18	31	19	36	57	0	8	13	8	25	5	30	14	18	44	47	8	27	11	6	41	18	27	17	5	25	36	11	25	33	0	6	27	32	52	8	76	88	24	71	28	33	71	66	34	0	6	38	45	2	29	33	55	47	22	36	41	0	0	9	65	20	31	0	37	25	56	15	45	13	17	10	27	76	14	15	15	40	31	43	4	43	58	2	32	41	37	33	8	46	0	73	7	46	99	0	40	71	39	25	41	1	37	6	58	28	0	42	30	40	17	8	16	39	28	14	23	40	26	94	14	32	45	14	36	38	20	41	10	32	32	27	27	20	15	33	30	37	56	8	20	49	43	16	23	87	44	9	11	14	14	0	57	15	14	2	34	16	5	32	17	17	50	21	21	7	32	94	23	43	1	62	20	9	20	35	51	19	0	18	14	10	27	43	38	38	77	13	57	29	21	68	6	25	23	59	28	10	62	41	67	68	17	27	23	5	14	10	41	65	0	37	37	26	13	42	9	32	17	14	91	10	34	9	37	36	86	35	41	19	38	13	45	0	21	28	49	36	54	37	20	11	38	19	19	6	24	0	9	25	0	17	5	27	20	19	35	22	24	22	24	24	83	32	2	24	38	39	32	74	9	40	9	35	23	40	18	15	0	8	10	4	50	19	14	80	7	46	17	15	14	0	23	20	37	14	4	3	40	26	23	33	12	43	8	16	22	18	13	49	9	3	7	2	77	31	90	8	59	43	22	23	41	34	9	0	18	25	42	11	32	16	5	21	6	53	42	0	10	0	28	8	9	10	55	45	49	38	14	0	29	7	30	47	45	41	25	56	26	5	56	39	21	9	36	36	34	34	59	3	39	21	71	47	14	8	25	25	26	37	28	21	40	2	34	14	79	95	16	15	29	27	14	9	12	20	26	1	0	2	15	35	81	5	32	37	6	15	37	22	13	10	19	42	30	10	8	41	30	44	32	58	30	11	19	9	80	56	36	67	20	4	33	25	15	3	50	13	59	5	12	39	0	53	62	10	20	20	12	41	62	39	97	28	30	22	33	33	2	16	41	34	27	13	38	41	31	78	40	33	23	16	30	23	42	17	16	9	43	22	32	11	18	39	36	55	0	5	53	47	23	69	33	34	18	17	39	70	22	32	21	15	62	13	1	15	9	66	51	31	16	40	5	2	12	46	38	44	4	18	27	1	15	12	53	10	56	40	25	11	33	38	27	34	32	41	27	9	26	24	27	32	23	21	21	89	25	9	44	26	19	22	46	65	32	25	61	25	7	17	24	20	11	18	21	41	36	39	15	36	8	24	3	63	94	17	11	6	42	45	28	2	29	31	45	29	41	6	12	52	15	49	30	50	47	34	16	1	22	11
N0.HOG0012629	0	0	0	0	0	0	0	0	0	0	0	0	0	0	1	0	0	0	0	0	0	0	0	0	0	0	0	0	0	0	0	0	0	0	0	0	0	0	0	0	0	0	0	0	0	0	0	0	0	0	0	0	0	0	0	0	0	0	0	0	0	0	0	0	0	0	0	0	0	0	0	0	0	0	0	0	0	0	0	0	0	0	0	0	0	0	0	0	0	0	0	0	0	0	0	0	0	0	0	0	0	0	0	0	0	0	0	0	0	0	0	0	0	0	0	0	0	0	0	0	0	0	0	0	0	0	0	0	0	0	0	0	0	0	0	0	0	0	0	0	0	0	0	0	0	0	0	0	0	0	0	0	0	0	0	0	0	0	0	0	0	0	0	0	0	0	0	0	0	0	0	0	0	0	0	1	0	0	0	0	0	0	0	0	0	0	0	1	0	0	0	0	0	0	0	0	0	0	0	0	0	0	0	0	0	0	0	0	0	0	0	0	0	0	0	0	0	0	0	0	0	0	0	0	0	0	0	0	0	0	0	0	0	0	0	0	0	0	0	0	0	0	0	0	0	0	0	0	0	0	0	0	0	0	0	0	0	0	0	0	0	0	0	0	0	0	0	0	0	0	0	0	0	0	0	0	0	0	0	0	0	0	0	0	0	0	0	0	0	0	0	0	0	0	0	0	0	0	0	0	0	0	0	0	0	1	0	0	0	0	0	0	0	0	0	0	0	0	0	0	0	0	0	0	0	0	0	0	0	0	0	0	0	0	0	0	0	0	0	0	0	0	0	0	0	0	0	0	0	0	0	0	0	0	0	0	0	0	0	0	0	0	0	0	0	0	0	1	0	0	0	0	0	0	0	0	0	0	0	0	0	0	0	0	0	0	0	0	0	0	0	0	0	0	0	0	0	0	0	0	0	0	0	0	0	0	0	0	0	0	0	0	0	0	0	0	0	0	0	0	0	0	0	0	0	0	0	0	0	0	0	0	0	0	0	0	0	0	0	0	0	0	0	0	0	0	0	0	0	0	0	0	0	0	0	0	0	0	0	0	0	0	0	0	0	0	0	0	0	0	0	0	0	0	0	0	0	0	0	0	0	0	0	0	0	0	0	0	0	0	0	0	0	0	0	0	0	0	0	0	0	0	0	0	0	0	0	0	0	0	0	0	0	0	0	0	0	0	0	0	0	0	0	0	0	0	0	0	0	0	0	0	0	0	0	0	0	0	0	0	0	0	0	0	0	0	0	0	0	0	0	0	0	0	0	0	0	0	0	0	0	0	0	0	0	0	0	0	0	0	0	0	0	0	0	0	0	0	0	0	0	0	0	0	0	0	0	0	0	0	0	0	0	0	0	0	0	0	0	0	0	0	0	0	0	0	0	0	0	1	0	0	0	0	0	0	0	0	0	0	0	0	0	0	0	0	0	0	0	0	0	0	0	0	0	0	0	0	0	0	0	0	0	0	0	0	0	0	0	0	0	0	0	0	0	0	0	0	0	0	0	0	0	1	0	0	0	0	0	0	0	0	0	0	0	0	0	0	0	0	0	0	1	0	0	0	0	0	0	0	0	0	0	0	0	0	0	0	0	0	0	0	0	0	0	0	0	0	0	0	0	0	0	0	0	0	0	0	0	0	0	0	0	0	0	0	0	0	0	0	0	0	0	0	0	0	0	0	0	0	0	0	0	0	0	0	0	0	0	0	0	0	0	0	0	0	0	0	0	0	0	0	0	0	0	0	0	0	0	0	0	0	0	0	0	0	0	0	0	0	0	0	0	0	0	0	0	0	0	0	0	0	0	0	0	0	0	0	0	0	0	0	0	0	0	0	0	0	0	0	0	0	0	0	0	0	0	0	0	0	0	0	0	0	0	0	0	0	0	0	0	0	0	0	0	0	0	0	0	0	0	0	0	0	0	0	0	0	0	0	0	0	0	0	0	0	0	0	0	0	0	0	0	0	0	0	0	0	0	0	0	0	0	0	0	0	0	0	0	0	0	0	0	0	0	0	0	0	0	0	0	0	0	0	0	0	0	0	0	0	0	0	0	0	0	0	0	0	0	0	0	0	0	0	0	0	0	0	0	0	0	0	0	0	0	0	0	0	0	0	0	0	0	0	0	0	0	0	0	0	0	0	0	0	0	0	0	0	0	0	0	0	0	0	0	0	0	0	0	0	0	0	0	0	0	0	0	0	0	0	0	0	0	0	0	0	0	0	0	0	0	0	0	0	0	0	0	0	0	0	0	0	0	0	0	0	0	0	0	0	0	0	0	0	0	0	0	0	0	0	0	0	0	0	0	0	0	0	0	0	0	0	0	0	0	0	0	0	0	0	0	0	0	0	0	0	0	0	0	0	0	0	0	0	0	2	0	0	0	0	0	0	0	0	0	1	0	0	0	0	0	0	0	0	0	0	0	0	0	0	0	0	0	0	0	0	0	0	0	0	0	0	0	0	0	0	0	0	0	0	0	0	0	0	0	0	0	0	0	0	0	0	0	0	0	0	0	0	0	0	0	0	0	0	0	0	0	0	0	0	0	0	0	0	0	0	0	0	0	0	0	0	0	0	0	0	0	0	0	0	0	0	0	0	0	0	0	0	0	0	0	0	0	0	0	0	0	0	0	0	0	0	0	0	0	0	0	0	0	0	0	0	0	0	0	0	0	0	0	0	0	0	0	0	0	0	0	0	0	0	0	0	0	0	0	0	0	0	0	0	0	0	0	0	0	0	0	0	0	0	0	0	0	0	0	0	0	0	0	0	0	0	0	0	0	0	0	0	0	0	0	0	0	0	0	0	0	0	0	0	0	0	0	0	0	0	0	0	0	0	0	0	0	0	0	0	0	0	0	0	0	0	0	0	0	0	0	0	0	0	0	0	0	0	0	0	0	0	0	0	0	0	0	0	0	0	0	0	0	0	0	0	0	0	0	0	0	0	0	0	0	0	0	0	0	0	0	0	0	0	0	0	0	0	0	0	0	0	0	0	0	0	0	0	0	0	0	0	0	0	0	0	0	0	0	0	0	0	0	0	0	0	0	0	0	0	0	0	0	0	0	0	0	0	0	0	0	0	0	0	0	0	0	0	0	0	0	0	0	0	0	0	0	0	0	0	0	0	0	0	0	0	0	0	0	0	0	0	0	0	0	0	0	0	0	0	0	0	0	0	0	0	1	0	0	0	0	0	0	0	0	0	0	0	0	0	0	0	0	0	0	0	0	0	0	0	0	0	0	0	0	0	0	0	0	0	0	0	0	0	0	0	0	0	0	0	0	0	0	0	0	0	0	0	0	0	0	0	0	0	0	0	0	0	0	0	0	0	0	0	0	0	0	0	0	0	0	0	0	0	0	0	0	0	0	0	0	0	0	0	0	0	0	0	0	0	0	0	1	0	0	0	0	0	0	0	0	0	0	0	0	0	0	0	0	0	0	0	0	0	0	0	0	0	0	0	0	0	0	0	0	0	0	0	0	0	0	0	0	0	0	0	0	0	0	0	0	0	0	0	0	0	0	0	0	0	0	0	0	0	0	0	0	0	0	0	0	0	0	0	0	0	0	0	0	0	0	0	0	0	0	0	0	0	0	0	0	0	0	0	0	0	0	0	0	0	0	1	0	0	0	0	0	0	0	0	0	0	0	0	0	0	0	0	0	0	0	0	0	0	0	0	0	0	0	0	0	0	0	0	0	0	0	0	0	0	0	0	0	0	0	0	0	0	0	0	0	0	0	0	0	0	0	0	0	0	0	0	0	0	0	0	0	0	0	0	0	0	0	0	0	0	0	0	0	0	0	0	0	0	0	0	0	0	0	0	0	0	0	0	0	0	0	0	0	0	0	0	0	0	0	0	0	0	0	0	0	0	0	0	0	0	0	0	0	0	0	0	0	0	0	0	0	0	0	0	0	0	0	0	0	0	0	0	0	0	0	0	0	0	0	0	0	0	0	0	0	0	0	0	0	0	0	0	0	0	0	0	0	0	0	0	0	0	0	0	0	0	0	0	0	0	0	0	0	0	0	0	0	0	0	0	0	0	0	0	0	0	0	0	0	0	0	0	0	0	0	0	0	0	0	0	0	0	0	0	0	0	0	0	0	0	0	0	0	0	0	0	0	1	0	0	0	0	0	0	0	0	0	0	0	0	0	0	0	0	0	0	0	0	0	0	0	0	0	0	0	0	0	0	0	0	0	0	0	0	0	0	0	0	0	0	0	0	0	0	0	0	0	0	0	0	0	0	0	0	0	0	0	0	0	0	0	0	0	0	0	0	0	0	0	0	0	0	0	0	0	0	0	0	0	0	0	0	0	0	0	0	0	0	0	0	0	0	0	0	0	0	0	0	0	0	0	0	0	0	0	1	0	0	0	0	0	0	0	0	0	1	0	0	0	0	0	0	0	0	0	0	0	0	0	0	0	0	0	0	0	0	0	0	0	0	0	0	0	0	0	0	0	0	0	0	0	0	0	0	0	0	0	0	0	0	0	0	0	0	0	0	0	0	0	0	0	0	0	0	0	0	0	0	0	0	0	0	0	0	0	0	0	0	0	0	0	0	0	0	0	0	0	0	0	0	0	0	0	0	0	0	0	0	0	0	0	0	0	0	0	0	0	0	0	0	0	0	0	0	0	0	0	0	0	0	0	0	0	0	0	0	0	0	0	0	0	0	0	0	0	0	0	0	0	0	0	0	0	0	0	0	0	0	0	0	0	0	0	0	0	0	0	0	0	0	0	0	0	0	0	0	0	0	0	0	0	0	0	0	0	0	0	0	0	0	0	0	0	0	0	0	0	0	0	0	0	0	0	0	0	0	0	0	0	0	0	0	1	0	0	0	0	0	0	0	0	0	0	0	0	0	0	0	0	0	0	0	0	0	0	0	0	0	0	0	0	0	0	0	0	0	0	0	0	0	0	0	0	0	0	0	0	0	0	0	0	0	0	0	0	0	0	0	0	0	0	0	0	0	0	0	0	0	0	0	0	0	0	0	0	0	0	0	0	0	0	0	0	0	0	0	0	0	0	0	0	0	0	0	0	0	0	0	0	0	0	0	0	0	0	0	0	0	0	0	0	0	0	0	0	0	0	0	0	0	0	0	0	0	0	0	0	0	0	0	0	0	0	0	0	0	0	0	0	0	0	0	0	0	0	0	0	0	0	0	0	0	0	0	0	0	1	0	0	0	0	0	0	0	0	0	0	0	0	0	0	0	0	0	0	0	0	0	0	0	0	0	0	0	0	0	0	0	0	0	0	0	0	0	0	0	0	0	0	0	1	0	0	0	0	0	0	0	0	0	0	0	0	0	0	0	0	0	0	0	0	0	0	0	0	0	1	0	0	0	0	0	0	0	0	0	0	0	0	0	0	0	0	0	0	0	0	0	0	0	0	0	0	0	0	0	0	0	0	0	0	0	0	0	0	0	0	0	0	0	0	0	0	0	0	0	0	0	0	0	0	0	0	0	0	0	0	0	0	0	0	0	0	0	0	0	0	0	0	0	0	0	0	0	1	0	0	0	0	0	0	0	0	0	0	0	0	0	0	0	0	0	0	0	0	0	0	0	0	0	0	0	0	0	0	0	0	0	0	0	0	0	0	0	0	0	0	0	0	0	0	0	0	0	0	0	0	0	0	0	0	0	0	0	0	0	0	0	0	0	0	0	0	0	0	0	0	0	0	0	0	0	0	0	0	0	0	0	0	0	0	0	0	0	0	0	0	0	0	0	0	0	0	0	0	0	0	0	0	0	0	0	0	0	0	0	0	0	0	0	0	0	0	0	0	0	0	0	0	0	0	0	0	0	0	0	0	0	0	0	1	0	0	0	0	0	0	0	0	0	0	0	0	0	0	0	0	0	0	0	0	0	0	0	0	0	0	0	0	0	0	0	0	0	0	0	0	0	0	0	0	0	0	0	0	0	0	0	0	0	0	0	0	0	0	0	0	0	0	0	0	0	0	0	0	0	0	0	0	0	0	0	0	0	0	0	0	0	0	0	0	0	0	0	0	0	0	0	0	0	0	0	0	0	0	0	0	0	0	0	0	0	0	0	0	0	0	0	0	0	0	0	1	0	0	0	0	0	0	0	0	0	0	0	0	0	0	0	0	0	0	0	0	0	0	0	0	0	0	0	0	0	0	0	0	0	0	0	0	0	0	0	0	0	0	0	0	0	0	0	0	0	0	0	0	0	0	0	0	0	0	0	0	0	0	0	0	0	0	0	0	0	0	0	0	0	0	0	0	0	0	0	0	0	0	0	0	0	0	0	0	0	0	0	0	0	0	0	0	0	0	0	0	0	0	0	0	0	0	0	0	0	0	0	0	0	0	0	0	0	0	0	0	0	0	0	0	0	0	0	0	1	0	0	0	0	0	0	0	0	0	0	0	0	0	0	0	0	0	0	0	0	0	0	0	0	0	0	0	0	0	0	0	0	0	0	0	0	0	0	0	0	0	0	0	0	0	0	0	0	0	0	0	0	0	0	0	0	0	0	0	0	0	0	0	0	0	0	0	0	0	0	0	0	0	0	0	0	0	0	0	0	0	0	0	0	0	0	0	0	0	0	0	0	0	0	0	0	0	0	0	0	0	0	0	0	0	0	0	0	0	0	0	0	0	0	0	0	0	1	0	0	0	0	0	0	0	0	0	0	0	0	0	0	0	0	0	0	0	0	0	0	0	0	0	0	0	0	0	0	0	0	0	0	0	0	0	0	0	0	0	0	0	0	0	0	0	0	0	0	0	0	0	0	0	0	0	0	0	0	0	0	0	0	0	0	0	0	0	0	0	0	0	0	0	0	0	0	0	0	0	0	0	0	0	0	0	0	0	0	0	0	0	0	0	0	0	0	0	0	0	0	0	0	0	0	0	0	0	0	0	0	0	0	0	0	0	0	0	0	0	0	0	0	0	0	0	0	0	0	0	0	0	0	0	0	0	0	0	0	0	0	0	0	0	0	0	0	0	0	0	0	0	0	0	0	0	0	0	0	0	0	0	0	0	0	0	0	0	0	0	0	0	0	0	0	0	0	0	0	0	0	0	0	0	0	0	0	0	0	0	0	0	0	0	0	0	0	0	0	1	0	0	0	0	0	0	0	0	0	0	0	0	0	0	0	0	0	0	0	0	0	0	0	0	0	0	0	0	0	0	0	0	0	0	0	0	0	0	0	0	0	0	0	0	0	0	0	0	0	0	0	0	0	0	0	0	0	0	0	0	0	0	0	0	0	0	0	0	0	0	0	0	0	0	0	0	0	0	0	0	0	0	0	0	0	0	0	0	0	0	0	0	0	0	0	0	0	0	0	0	0	0	0	0	0	0	0	0	0	0	0	0	0	0	0	0	0	0	0	0	0	0	0	0	0	0	0	0	0	0	0	0	0	0	0	0	0	0	0	0	0	0	0	0	0	0	0	0	0	0	0	0	0	0	0	0	0	0	0	0	0	0	0	0	0	0	0	0	0	0	0	0	0	0	0	0	0	0	0	0	0	0	0	0	0	0	0	0	0	0	0	0	0	0	0	0	0	0	0	0	0	0	0	0	0	0	0	0	0	0	0	0	0	0	0	0	0	0	0	0	0	0	0	0	0	0	0	0	0	0	0	0	0	0	0	0	0	0	0	0	0	0	0	0	0	0	0	0	0	0	0	0	0	0	0	0	0	0	0	0	0	0	0	0	0	0	0	0	0	0	0	0	0	0	0	0	0	0	0	0	0	0	0	0	0	0	0	0	0	0	0	0	0	1	0	0	0	0	0	0	0	0	0	0	0	0	0	0	0	0	0	0	0	0	1	0	0	0	0	0	0	0	0	0	0	0	0	0	0	0	0	0	0	0	0	0	0	0	0	0	0	0	0	0	0	0	0	0	0	0	1	0	0	0	0	0	0	0	0	0	0	0	0	0	0	0	0	0	0	0	0	1	0	0	0	0	0	0	0	0	0	0	0	0	0	0	1	0	0	0	0	0	0	0	0	0	0	0	0	0	0	0	0	0	0	0	0	0	0	0	0	0	0	0	0	0	0	1	0	0	0	0	0	0	0	0	0	0	0	0	0	0	0	0	0	0	0	0	0	0	0	0	0	0	0	0	0	0	0	0	0	0	0	0	0	0	0	0	0	0	0	0	0	0	0	0	0	0	0	0	0	0	0	0	0	0	0	0	0	0	0	0	0	0	0	0	0	0	0	0	0	0	0	0	0	0	0	0	0	0	0	0	0	0	0	0	0	0	0	0	0	0	0	0	0	0	0	0	0	0	0	0	0	0	0	0	0	0	0	0	0	0	0	0	0	0	0	0	0	0	0	0	0	0	0	0	0	0	0	0	0	0	0	0	0	0	0	0	0	0	0	0	0	0	0	0	0	0	0	0	0	0	0	0	0	0	0	0	0	0	0	0	0	0	0	0	0	0	0	0	1	0	0	0	0	0	0	0	0	0	0	0	0	0	0	0	0	0	0	0	0	0	0	0	0	0	0	0	0	0	0	0	0	0	0	0	0	0	0	0	0	0	0	0	0	0	0	0	0	0	1	0	0	0	0	0	0	0	0	0	0	0	0	0	0	0	0	0	0	0	0	0	0	0	0	0	0	0	0	0	0	0	1	0	0	0	0	0	0	0	0	0	0	0	0	0	0	0	0	0	0	0	0	0	0	0	0	0	0	0	0	0	0	0	0	0	0	1	0	0	0	0	0	0	0	0	0	0	0	0	0	0	0	0	0	0	0	0	0	0	0	0	0	0	0	0	0	0	0	0	0	0	0	0	0	0	0	0	0	0	0	0	0	0	0	0	0	0	0	0	0	0	0	0	0	0	0	0	0	0	0	0	0	0	0	0	0	0	0	0	0	0	0	0	0	0	0	0	0	1	0	0	0	0	0	0	0	0	0	0	0	0	0	0	0	0	0	0	0	0	0	0	0	0	0	0	0	0	0	0	0	0	0	0	0	0	0	0	0	0	0	0	0	0	0	0	0	0	0	0	0	0	0	0	0	0	0	0	0	0	0	0	0	0	1	0	0	0	0	0	0	0	0	0	0	0	0	0	0	0	0	0	0	0	0	0	0	0	0	0	0	0	0	0	0	0	0	0	0	0	0	0	0	0	0	0	0	0	0	0	0	0	0	0	0	0	0	0	0	0	0	0	0	0	0	0	0	0	0	0	0	0	0	0	0	0	0	0	1	0	0	0	0	0	0	0	0	0	0	0	0	0	0	0	0	0	0	0	0	0	0	0	0	0	0	0	0	0	0	0	0	0	0	0	0	0	0	0	0	0	0	0	0	0	0	0	0	0	0	0	0	0	0	0	0	0	0	0	0	0	0	0	0	0	0	0	0	0	0	0	0	0	0	0	0	0	0	0	0	0	0	0	0	0	1	0	0	0	0	0	0	0	0	0	0	0	0	0	0	0	0	0	0	0	0	0	0	0	0	0	0	0	0	0	0	0	1	0	0	0	0	0	0	0	0	0	0	0	0	0	0	0	0	0	0	0	0	0	0	0	0	0	0	0	0	0	0	1	0	0	0	0	0	0	0	0	0	0	0	0	0	0	0	0	0	0	0	0	0	0	0	0	0	0	0	0	0	0	0	0	0	0	0	0	0	0	0	0	0	0	0	0	0	0	0	0	0	0	0	0	0	0	0	0	0	0	0	0	0	0	0	0	0	0	0	0	0	0	0	0	0	0	0	0	0	0	0	0	0	0	0	0	0	0	0	0	0	0	0	0	0	0	0	0	0	1	0	0	0	0	0	0	0	0	0	0	0	0	0	0	0	0	0	0	0	0
N0.HOG0003255	0	0	0	0	0	0	0	1	0	0	0	0	0	0	1	0	0	0	0	1	0	0	0	1	0	0	1	0	1	1	1	0	1	0	0	1	0	0	0	0	0	0	0	0	0	1	0	0	0	0	0	0	0	0	0	0	2	0	1	0	0	0	1	0	1	0	0	0	0	0	0	0	1	0	0	0	2	0	0	1	0	0	0	0	0	1	0	0	0	0	0	0	0	0	0	0	0	1	0	0	0	0	0	0	0	0	0	0	1	0	1	0	0	0	0	0	1	0	0	0	0	0	0	0	0	0	0	0	0	0	0	0	0	0	0	0	0	0	0	0	0	0	0	0	0	0	0	0	0	0	0	0	0	0	0	1	0	0	0	0	0	1	0	0	0	0	0	0	0	0	0	0	0	0	0	0	0	0	0	0	0	0	0	0	0	1	0	0	0	0	0	0	0	0	0	0	0	0	0	0	0	2	1	0	1	0	0	0	0	0	0	0	2	0	0	0	1	0	0	1	0	0	0	0	0	0	0	0	0	1	0	0	0	0	0	0	0	0	0	0	1	0	0	0	0	0	0	0	0	1	0	0	1	0	0	0	0	0	0	0	1	2	0	0	1	0	0	0	0	0	0	0	0	1	0	1	1	0	0	0	0	0	0	0	0	0	0	0	1	1	0	0	1	0	0	0	0	0	1	0	0	0	1	0	1	0	0	0	0	1	0	0	0	0	0	1	0	2	0	0	0	0	0	0	0	0	0	1	0	0	0	0	0	0	0	1	0	0	0	0	2	1	0	1	0	0	0	1	0	0	0	0	0	0	0	0	0	0	0	0	0	0	0	0	0	0	0	0	0	0	0	0	0	1	0	0	0	0	0	0	0	0	0	0	0	0	0	0	0	2	0	0	0	0	0	0	0	0	0	0	1	0	0	0	0	0	0	0	0	0	0	0	0	0	0	0	0	0	0	0	0	0	0	0	0	0	0	0	0	0	0	0	1	0	0	0	0	0	1	0	0	0	0	0	0	0	0	0	0	1	1	0	0	0	0	0	0	0	0	0	0	0	0	0	0	0	0	0	0	0	0	0	0	0	0	0	0	0	0	2	0	0	1	0	0	0	0	0	0	0	0	0	0	0	0	0	0	0	0	0	1	0	0	0	0	0	0	0	0	0	0	0	1	0	1	1	0	0	0	0	0	0	0	0	0	0	0	0	0	0	0	1	0	0	0	0	0	0	0	0	0	0	0	0	0	0	0	2	1	0	1	0	0	0	0	0	0	0	0	0	0	0	0	0	0	0	0	0	0	1	0	0	0	1	0	0	0	0	0	0	0	0	0	0	1	0	0	0	0	0	0	0	0	1	0	0	0	0	1	1	0	0	0	0	0	0	1	0	0	0	0	0	0	0	0	0	0	0	0	1	0	0	0	0	0	0	0	0	1	0	1	1	0	0	0	1	0	0	0	0	1	0	1	0	0	0	0	0	0	0	0	0	0	1	0	0	0	0	0	0	0	0	0	0	0	0	0	0	0	0	0	0	0	0	0	0	0	0	0	0	0	0	1	0	0	0	0	1	0	0	0	0	1	0	0	0	0	0	0	0	0	0	0	0	0	0	0	0	0	0	1	1	0	0	0	0	0	0	0	0	0	0	0	0	0	0	0	0	0	0	0	0	0	2	0	0	0	0	0	2	1	0	0	2	0	0	0	0	0	0	1	0	0	0	0	1	0	0	0	0	0	0	0	0	0	0	1	0	0	0	0	0	0	0	0	0	0	0	0	0	0	0	0	1	0	0	0	0	1	0	0	0	0	0	0	0	0	0	0	1	0	0	0	0	0	0	1	0	0	0	0	0	0	1	0	0	0	1	0	0	0	0	0	0	0	0	0	0	0	0	0	0	0	0	0	0	0	0	0	0	0	0	0	0	0	0	0	0	0	0	1	0	0	0	0	0	0	0	0	0	1	0	0	0	0	0	0	0	0	0	0	0	0	0	1	0	0	0	0	0	0	1	0	1	1	0	0	0	0	0	0	0	1	0	0	0	0	0	1	0	0	0	0	0	0	0	0	0	0	0	0	0	0	0	0	0	0	0	0	0	0	0	0	0	0	0	0	0	0	1	0	1	0	0	0	0	0	0	0	0	0	0	0	0	0	0	0	0	0	1	0	0	0	0	0	0	0	0	0	0	0	0	0	0	1	1	0	0	0	1	0	0	0	0	0	0	0	0	0	1	0	0	0	0	0	0	0	0	0	0	0	0	1	0	0	0	0	0	0	0	0	0	0	0	0	0	0	0	0	1	1	0	0	0	0	0	0	1	1	0	0	0	0	0	0	0	0	0	0	0	1	1	0	0	1	0	0	0	0	0	0	0	0	0	0	0	0	0	1	0	0	0	1	0	0	0	0	0	0	0	0	0	0	0	1	0	0	0	0	1	0	0	0	0	0	0	0	0	0	0	0	0	0	0	0	0	0	0	0	0	0	0	0	0	0	0	0	0	0	0	0	0	0	1	0	0	0	0	0	0	1	0	0	0	0	0	1	0	0	0	1	0	0	0	0	0	1	0	0	0	0	0	0	1	0	0	0	0	0	0	0	0	0	0	0	0	0	0	0	0	0	0	1	0	0	0	0	0	0	0	0	0	0	0	0	0	0	1	0	0	0	0	1	0	0	0	0	0	0	0	0	0	1	0	0	0	1	0	0	0	0	0	0	0	0	0	0	0	0	0	0	0	0	0	0	1	0	0	0	0	0	0	0	0	0	0	1	0	1	0	0	0	0	0	1	1	0	0	0	1	0	1	0	0	0	0	1	0	0	0	0	0	0	1	1	0	0	0	0	0	0	0	0	0	0	0	0	0	0	0	0	0	0	1	1	2	0	0	0	0	0	0	0	0	0	0	0	0	0	0	0	0	1	0	0	0	0	1	0	0	0	0	0	0	0	0	0	0	0	0	1	0	1	0	1	0	0	0	0	1	0	0	1	0	0	0	1	2	0	0	0	0	0	0	0	0	0	1	0	0	0	0	0	0	0	0	0	2	0	1	0	0	0	0	0	0	0	0	0	0	1	0	2	0	1	1	0	0	0	1	0	0	0	0	0	0	1	0	0	0	0	0	1	1	0	1	0	0	0	0	1	0	0	0	0	0	0	0	0	0	0	0	0	1	0	0	0	0	0	0	0	0	0	0	0	0	0	0	0	0	0	1	0	0	0	0	0	0	0	0	0	1	0	0	0	0	0	0	0	1	0	1	0	0	1	0	1	0	0	0	0	0	0	0	0	0	0	2	0	1	0	0	0	0	0	0	0	0	0	0	0	0	0	0	0	2	0	0	0	0	1	0	0	0	0	0	0	1	0	0	0	0	0	1	0	0	0	0	0	0	0	0	0	0	0	0	0	0	1	1	0	0	0	1	0	0	0	0	0	0	0	0	0	0	0	0	0	0	0	1	0	0	0	0	0	0	1	0	1	0	0	0	0	0	0	0	0	0	1	0	0	0	0	1	0	0	0	0	0	0	0	0	0	0	0	0	0	1	0	0	0	0	0	0	0	0	0	0	0	0	0	0	0	0	2	0	0	0	0	0	0	0	0	0	0	0	0	0	0	0	0	1	0	0	0	1	0	2	0	0	0	1	0	0	0	0	0	0	0	0	0	0	0	0	0	0	0	0	0	0	0	0	1	0	0	1	0	1	0	0	0	0	0	0	0	0	0	0	0	0	0	0	0	0	0	1	0	0	0	0	1	0	0	1	0	0	0	0	0	0	1	0	0	0	0	0	0	0	0	0	0	0	0	0	0	0	0	1	0	0	0	1	2	0	0	0	1	0	0	0	0	0	0	0	0	0	0	0	1	0	0	0	0	0	0	0	0	0	0	0	0	0	0	0	0	0	0	0	0	0	0	0	0	0	0	0	0	1	0	0	2	1	0	0	0	0	0	0	0	0	0	0	0	0	2	0	0	0	0	0	0	0	0	0	0	0	0	0	0	0	0	0	0	0	0	0	0	0	0	0	0	0	0	0	0	0	0	0	0	0	0	0	0	0	0	0	0	0	0	0	0	0	0	1	0	0	0	0	0	0	0	0	0	0	0	0	0	0	0	0	0	1	0	0	1	0	0	0	0	0	0	0	0	0	0	0	0	0	0	0	0	0	0	0	0	0	0	0	0	0	1	0	0	0	0	0	0	0	1	0	0	1	0	0	0	0	0	0	1	0	0	0	0	0	1	0	0	0	0	1	0	0	0	0	1	0	0	0	0	0	0	0	0	0	0	0	0	0	0	0	0	0	0	0	0	0	0	0	0	0	0	0	0	0	0	0	0	0	0	0	0	0	0	0	1	0	1	0	0	0	0	1	0	0	0	0	0	0	0	1	0	1	0	0	0	0	0	0	0	0	0	0	0	0	1	1	0	0	0	0	0	0	0	0	0	0	0	0	0	0	0	0	0	0	0	0	0	0	0	0	0	0	0	0	0	0	0	0	0	0	0	0	3	0	1	0	0	0	1	0	0	0	0	0	0	0	0	0	0	0	0	0	0	0	0	0	1	0	0	0	0	0	0	0	1	0	0	0	0	1	0	0	0	0	1	0	1	0	0	0	0	0	0	0	0	0	0	0	0	0	0	0	0	0	0	2	0	0	1	0	1	0	0	0	0	0	0	1	0	0	0	0	0	0	0	0	0	0	0	0	2	1	0	0	0	0	0	0	0	0	0	0	0	1	0	0	0	0	0	0	0	0	0	0	0	0	0	0	0	0	1	0	0	0	0	0	0	0	0	0	0	0	0	0	0	0	0	0	1	1	0	0	0	0	0	0	0	0	1	0	0	1	0	0	0	0	0	1	0	0	0	0	0	0	0	0	0	0	0	0	0	0	0	0	0	0	0	0	0	0	0	0	0	0	0	0	0	0	0	0	0	0	0	0	0	0	0	0	0	0	0	0	0	0	0	1	1	0	0	0	0	0	0	1	0	0	0	0	0	0	0	0	0	0	0	0	1	0	0	1	0	0	1	0	0	0	0	0	0	0	0	0	0	1	1	1	0	1	0	0	0	0	0	0	0	0	0	0	1	0	0	0	0	0	0	0	0	0	0	0	0	1	0	0	0	0	0	0	0	0	0	1	0	0	0	0	0	0	1	0	0	0	0	0	0	0	0	0	0	0	0	1	0	0	0	0	0	0	0	1	0	0	0	1	0	0	0	0	0	0	0	0	0	1	0	0	0	0	0	0	0	0	0	0	1	0	1	0	0	0	0	0	0	0	0	0	0	0	0	1	0	0	0	1	0	0	0	1	1	1	1	0	0	0	0	0	0	0	0	0	0	0	0	0	0	0	0	0	0	0	0	0	0	0	0	0	0	0	0	0	0	0	0	0	0	0	0	0	1	0	0	0	0	0	0	0	0	0	0	0	0	0	0	0	0	0	0	0	0	0	1	0	0	0	0	1	0	0	0	0	0	0	0	1	0	0	0	0	1	0	0	0	0	0	0	0	0	0	0	0	0	0	0	0	0	0	0	0	0	1	0	0	0	1	0	0	0	0	0	0	0	0	0	0	0	0	0	0	0	0	0	0	0	0	0	0	0	0	0	0	0	1	0	0	0	1	0	0	0	0	0	0	0	0	1	0	0	0	0	0	0	0	0	0	0	0	0	0	0	0	0	0	1	0	0	1	0	0	0	0	0	0	0	1	0	0	0	0	0	0	0	0	1	0	0	0	0	0	0	0	0	0	0	0	0	0	0	0	0	0	0	0	0	1	0	0	0	0	0	0	0	1	1	0	0	0	0	0	0	0	0	0	0	1	0	0	0	0	0	0	0	0	0	0	0	0	0	0	0	0	1	0	0	0	0	1	0	0	0	0	0	0	0	0	0	0	0	0	0	1	0	0	0	0	1	0	0	0	0	0	0	1	2	0	0	0	0	0	0	0	0	1	1	0	0	0	0	0	1	0	0	0	0	0	0	0	0	0	0	1	0	1	0	0	0	0	0	0	0	0	0	0	0	0	0	0	1	0	0	0	0	0	0	1	0	0	1	0	1	0	0	0	1	0	0	0	1	1	0	0	0	0	0	0	1	0	0	0	0	0	0	0	0	0	1	0	0	0	0	0	0	1	0	0	0	0	1	0	0	0	0	2	0	0	1	0	0	0	0	0	0	0	0	0	0	0	0	0	0	0	0	0	0	0	0	0	0	0	0	0	0	0	0	1	0	0	0	0	0	0	0	0	1	0	1	0	1	1	1	0	0	1	0	0	0	0	0	0	0	0	0	0	0	0	0	0	0	0	0	0	0	0	0	0	0	0	0	0	1	0	0	0	0	0	0	1	0	0	0	0	0	0	0	0	0	0	0	0	0	0	0	2	0	1	0	0	0	0	1	0	0	0	0	0	0	0	0	0	0	0	0	0	0	0	0	0	0	0	0	1	1	0	1	0	0	0	0	2	0	1	0	0	0	0	0	0	0	0	1	0	1	0	0	0	1	0	0	0	0	0	0	0	0	0	0	0	1	0	0	0	2	0	0	0	0	0	0	0	0	0	0	1	0	0	0	0	0	0	0	1	0	0	0	0	0	0	0	0	0	0	0	0	0	1	0	0	0	0	0	0	0	0	0	0	0	0	0	0	0	0	0	0	1	0	0	0	1	0	0	0	0	0	0	1	0	0	0	0	0	0	0	0	0	0	0	1	0	0	0	0	0	0	0	0	1	1	0	0	0	0	0	0	0	0	0	0	0	0	0	0	0	0	0	0	0	0	0	0	0	0	0	0	0	0	0	0	1	0	0	0	0	0	0	0	0	0	0	0	0	0	0	0	0	0	0	0	0	0	0	0	0	0	0	1	0	0	0	0	0	0	2	0	0	1	0	0	0	0	0	1	0	1	0	0	0	0	0	1	0	0	0	1	0	0	0	0	0	0	0	1	0	0	1	0	0	0	0	0	0	0	0	0	0	0	0	0	0	0	0	2	0	0	0	0	0	1	0	0	0	0	0	0	0	0	0	0	0	0	0	0	0	1	0	0	0	0	0	0	0	0	2	0	0	0	0	0	1	0	0	1	0	0	0	0	0	0	0	0	0	0	0	0	0	0	0	0	0	1	0	0	0	0	1	0	0	1	0	0	0	0	0	3	0	0	0	0	0	0	0	0	0	0	0	0	0	0	0	0	0	0	0	1	0	0	0	0	0	0	0	0	0	0	0	1	1	0	0	0	0	0	0	0	0	0	0	0	0	0	0	0	0	0	0	0	0	0	0	0	0	0	0	0	0	0	0	0	0	0	0	0	0	0	0	0	0	0	0	0	0	0	0	0	0	0	0	0	0	0	0	0	0	0	0	0	0	0	0	0	0	0	0	0	0	0	0	0	0	0	0	0	0	0	0	0	0	0	0	0	0	1	0	0	1	0	1	0	0	0	0	0	1	0	1	0	0	0	0	0	0	0	0	0	0	0	0	0	0	0	0	0	0	0	0	0	0	0	0	0	1	0	0	0	0	0	0	0	0	1	0	0	0	0	0	0	0	0	0	0	0	1	0	0	0	0	0	0	0	0	0	0	1	0	0	0	0	1	1	0	0	2	0	0	0	0	0	0	0	0	0	0	0	0	0	0	0	0	0	2	0	0	0	0	0	0	1	0	0	0	0	0	0	0	0	0	0	0	0	0	0	0	0	0	0	2	0	0	0	0	0	0	0	0	0	0	0	0	0	0	0	0	0	2	0	0	0	0	0	1	0	0	0	0	0	0	0	0	0	0	0	1	1	0	0	0	0	0	1	1	0	0	0	0	0	0	1	0	0	0	1	1	0	0	0	0	0	0	0	1	0	0	0	1	0	0	0	0	0	0	0	0	0	0	0	0	0	0	0	0	0	0	1	0	0	0	0	0	1	0	0	0	0	0	0	0	0	0	0	0	0	1	0	0	1	0	0	0	1	0	0	0	0	0	0	0	0	0	0	0	0	0	0	0	2	0	0	0	0	0	0	0	0	0	0	0	0	0	0	1	0	0	0	0	0	1	0	0	0	0	0	1	0	0	1	0	0	0	0	0	0	0	0	0	0	0	0	0	0	0	0	0	0	0	0	0	0	0	0	0	0	0	2	0	0	0	0	0	0	0	0	0	0	1	0	0	0	0	0	0	0	0	0	0	1	0	0	0	0	0	1	0	0	0	0	0	0	0	0	0	0	0	0	0	0	0	1	0	0	1	0	0	1	0	0	0	0	0	0	0	1	0	0	0	0	0	0	0	0	0	0	0	0	0	0	0	0	0	0	0	0	0	0	0	0	0	0	0	0	0	0	0	0	0	0	0	0	0	0	0	1	1	0	0	0	0	0	0	1	0	0	0	0	0	0	1	1	0	0	1	0	0	0	0	0	1	0	0	0	0	0	0	0	0	1	0	0	0	0	0	0	0	0	0	0	1	0	0	1	0	1	0	0	0	0	0	0	0	0	1	1	0	0	0	0	0	0	0	0	0	1	0	1	1	0	0	0	0	0	0	0	0	0	1	0	0	0	0	1	0	0	0	0	0	0	0	0	0	0	0	0	0	0	0	0	0	0	0	1	0	1	0	0	0	0	0	0	0	0	0	0	1	1	0	1	0	0	0	0	1	2	0	0	0	1	0	0	0	0	0	0	0	0	0	0	0	0	1	0	0	0	0	0	0	0	0	1	0	0	0	0	1	0	0	0	0	0	0	1	2	1	0	0	0	0	0	0	0	0	0	0	0	0	0	0	0	0	0	1	0	0	0	0	0	0	1	0	0	0	0	0	0	0	0	0	0	0	0	0	0	0	0	3	0	0	0	0	0	0	1	0	0	0	0	0	0	0	0	0	0	0	2	1	0	0	0	0	0	0	0	0	0	0	0	0	0	0	0	0	0	0	0	0	0	1	0	0	1	0	0	1	0	0	0	0	0	0	0	0	0	1	0	0	0	0	0	0	0	0	0	0	0	1	0	0	0	2	0	0	0	0	0	0	0	0	0	0	0	0	1	1	0	0	0	0	0	0	0	0	0	1	0	0	0	1	0	1	0	0	0	0	1	0	0	0	0	0	0	1	0	0	0	0	0	0	0	0	0	0	0	0	0	0	0	0	0	0	0	0	0	0	0	0	0	0	1	0	0	1	0	0	0	0	0	0	0	0	1	0	0	0	0	5	0	0	0	0	0	0	0	0	0	0	0	0	2	0	0	0	1	0	0	0	0	0	0	0	0	1	0	0	0	0	0	0	0	0	0	0	0	0	0	0	0	0	0	1	0	0	0	1	0	0	0	0	0	0	0	0	1	0	1	1	0	0	0	0	0	0	1	0	0	0	0	0	1	0	0	0	0	0	0	0	0	1	0	0	1	0	0	0	0	0	0	0	0	0	0	0	0	0	0	0	0	0	0	0	0	0	0	0	0	1	0	0	2	0	0	0	0	0	0	0	0	0	1	1	0	0	0	0	0	0	0	0	0	0	0	0	0	0	2	0	0	0	0	1	0	0	0	0	0	0	0	0	0	0	0	0	0	0	0	0	0	0	2	0	0	0	0	0	0	0	0	1	0	0	0	0	0	1	0	0	1	0	0	0	0	0	0	0	0	0	0	0	0	0	0	0	1	0	0	0	0	1	0	1	0	0	0	0	0	0	0	0	0	0	0	0	2	0	0	0	1	0	1	0	3	0	0	0	0	0	0	0	1	1	0	0	0	1	0	0	0	0	0	0	0	0	0	0	1	0	0	0	0	1	0	1	0	0	0	0	0	0	0	0	0	0	0	1	0	1	1	0	0	0	0	0	0	0
N0.HOG0007803	0	0	0	0	0	0	0	1	0	0	0	1	0	0	0	0	0	0	0	0	0	0	0	0	1	0	2	1	0	0	0	1	0	0	1	2	0	1	0	0	4	0	0	0	0	0	0	0	0	0	0	0	0	0	0	0	0	2	0	1	0	0	0	1	0	0	0	1	1	0	0	0	0	0	0	0	0	0	0	0	0	0	0	0	0	0	0	1	0	0	0	0	0	0	1	0	0	0	0	0	2	0	0	1	0	0	1	1	0	0	1	0	0	0	1	1	0	0	0	0	0	1	0	0	0	1	1	0	0	2	2	1	0	0	0	0	0	0	0	1	0	0	0	0	0	0	0	0	1	1	0	0	0	0	0	3	0	0	0	0	0	0	0	0	0	0	0	0	0	1	0	0	0	1	0	0	0	1	0	0	1	0	0	0	0	0	0	0	0	0	0	0	0	1	0	1	0	0	0	0	0	0	1	0	0	0	0	0	0	0	1	0	0	0	0	1	2	0	0	1	0	0	0	0	0	0	2	0	0	0	0	0	0	1	0	0	0	0	1	0	0	0	0	1	0	1	0	0	0	0	0	0	0	0	0	1	0	0	0	0	0	3	0	0	1	0	0	1	2	2	1	0	0	0	0	1	0	0	0	0	0	2	0	0	0	0	0	0	1	0	0	1	0	0	0	0	0	1	1	0	0	1	0	0	2	0	1	3	1	1	0	1	0	0	2	0	0	0	0	0	0	1	0	1	0	1	0	0	0	0	0	0	0	0	0	0	0	1	1	2	0	0	0	1	0	0	0	0	0	0	0	1	0	0	0	0	0	1	1	0	1	0	0	0	0	0	0	0	0	0	0	0	0	0	0	2	0	0	0	1	0	0	0	0	0	0	1	0	0	0	0	0	0	0	0	0	0	0	0	0	0	0	0	0	0	0	1	1	0	0	1	0	0	1	2	0	0	0	0	0	0	0	0	0	1	1	0	1	0	0	2	0	0	0	0	0	0	1	0	1	0	0	0	1	0	0	1	0	0	0	0	0	0	0	0	0	0	0	0	0	0	1	1	0	0	0	0	0	0	1	0	0	0	0	0	0	0	0	0	1	0	0	0	0	1	0	0	0	0	0	0	0	0	0	1	0	0	0	0	0	1	0	0	0	0	0	0	0	1	1	0	0	0	0	2	0	0	0	0	0	0	0	0	0	0	0	0	0	0	1	0	0	0	0	0	2	0	2	0	0	0	0	0	0	0	0	0	0	0	0	0	1	0	0	0	0	0	0	0	0	0	0	0	1	0	1	0	0	0	0	1	0	0	0	0	0	0	0	0	0	0	0	0	1	0	0	0	0	0	0	0	0	0	1	0	0	0	0	1	1	0	0	0	0	0	1	0	0	0	1	0	0	0	0	0	1	0	1	0	0	0	1	0	0	1	2	0	0	1	0	0	0	2	0	0	2	1	0	0	0	0	0	0	0	0	0	0	0	0	0	0	3	0	2	0	0	0	2	0	0	0	0	0	1	0	0	0	0	0	1	0	0	0	0	0	0	0	0	1	0	1	1	0	0	2	0	0	0	0	0	1	0	1	0	0	0	0	0	0	0	0	0	0	0	0	0	1	0	0	0	2	1	0	1	0	1	0	0	0	0	0	0	0	0	0	0	0	0	0	0	0	0	0	1	1	2	0	1	0	2	3	0	0	0	0	0	0	1	0	0	0	0	0	1	0	1	1	0	0	0	1	0	0	0	0	0	2	0	0	1	0	0	0	0	1	0	1	0	1	0	0	0	1	1	0	0	1	0	0	0	0	2	0	0	0	0	1	0	0	0	0	0	0	1	0	0	0	0	0	0	1	1	0	2	0	0	0	0	0	1	0	1	0	0	0	0	0	0	0	0	0	0	0	1	0	0	0	1	0	0	0	2	0	0	0	0	0	0	0	0	0	0	0	1	0	0	0	0	0	0	1	0	0	0	2	0	0	3	1	0	1	0	0	0	0	0	0	0	0	0	1	1	0	0	0	0	0	0	1	0	0	0	0	0	0	0	0	0	0	0	1	0	0	1	0	0	0	0	1	0	1	2	0	0	0	1	0	0	0	0	0	0	0	1	0	0	0	0	0	1	1	0	0	0	0	0	0	0	0	0	0	0	1	0	0	1	0	1	0	1	0	1	0	0	0	0	1	1	0	0	0	0	0	2	1	0	1	0	0	2	0	0	0	0	0	0	0	2	0	0	0	0	0	0	2	0	0	0	2	0	0	0	0	0	0	0	0	1	0	0	0	0	0	0	0	0	1	1	0	2	0	0	0	0	0	0	0	1	0	0	0	1	0	0	0	1	0	0	0	3	0	0	0	0	0	0	0	0	0	1	0	0	0	0	0	0	0	0	0	1	1	0	0	0	0	1	0	0	0	1	0	0	0	0	0	0	0	1	0	1	2	0	1	0	0	0	0	1	0	0	0	1	0	0	1	0	0	0	0	0	0	0	0	0	0	1	0	0	0	0	0	0	1	0	0	0	1	0	0	0	1	0	1	0	0	1	0	0	0	0	1	0	1	0	0	0	2	0	0	0	0	0	1	1	0	0	2	0	1	0	0	0	0	0	0	0	0	2	0	0	0	0	0	0	0	0	0	0	0	0	0	0	1	0	0	0	0	1	0	0	0	1	0	0	1	1	0	0	0	0	0	0	0	0	1	0	0	0	1	2	0	1	0	0	0	0	0	0	0	0	1	0	1	0	0	1	0	1	0	0	0	0	0	0	0	1	0	0	2	0	2	0	1	0	0	0	2	0	0	1	1	1	0	0	1	1	0	0	0	0	0	0	0	0	0	1	0	0	0	0	0	0	0	0	1	0	0	1	0	0	0	0	0	1	1	1	1	1	0	1	0	0	0	1	0	1	1	0	0	1	1	0	0	0	0	0	3	0	0	0	0	0	1	1	1	0	0	0	0	0	1	1	0	1	0	2	0	1	0	0	0	0	0	0	0	1	1	0	0	0	0	0	0	0	0	0	0	1	0	0	0	0	0	0	0	0	1	1	0	0	0	0	0	0	0	1	1	0	1	0	0	0	0	0	0	3	0	0	0	1	0	1	0	0	0	0	0	0	0	0	0	1	0	0	0	0	0	0	0	0	1	0	1	0	0	0	0	0	2	0	0	0	1	1	0	0	0	0	0	0	0	0	2	0	0	1	1	1	0	0	0	1	1	0	0	1	0	0	1	0	2	0	0	0	0	0	0	0	0	0	0	0	2	0	0	0	0	0	0	0	1	1	0	0	1	0	0	1	1	1	1	0	0	5	0	1	0	1	0	0	0	0	0	0	0	0	0	2	0	0	0	0	0	1	1	0	0	0	2	0	0	0	0	0	1	0	0	0	0	0	0	0	2	0	1	0	0	0	1	2	1	0	1	2	1	2	0	0	0	0	0	2	0	0	0	0	0	0	0	0	0	1	0	0	0	0	1	0	2	1	0	0	0	0	0	1	0	1	1	0	0	0	0	0	0	0	2	0	1	0	1	0	0	0	0	1	0	0	0	0	0	0	0	2	0	0	1	0	1	0	0	0	1	1	1	0	0	2	0	1	1	0	0	0	0	0	1	1	1	0	0	3	0	0	0	0	0	2	0	0	0	1	0	0	0	0	1	1	0	0	0	0	0	0	0	0	0	0	0	1	0	1	0	0	0	0	0	0	0	0	0	0	2	4	0	0	0	0	0	2	0	0	1	0	0	0	0	0	0	0	1	0	0	0	0	0	0	0	0	1	0	0	1	1	0	2	0	0	0	0	3	1	2	0	0	1	1	1	0	0	0	0	0	0	2	2	0	2	0	2	0	0	0	0	0	0	2	0	0	1	0	0	0	0	0	0	0	1	0	3	1	0	1	0	1	0	2	1	0	0	0	1	0	0	0	0	0	0	0	0	0	0	0	0	0	1	0	0	0	0	0	2	0	0	0	1	0	0	0	0	0	0	0	0	1	0	0	0	0	0	0	0	0	3	0	0	0	0	0	0	0	0	2	1	0	0	0	0	0	2	0	1	0	0	2	0	0	0	0	0	0	0	0	0	0	0	0	0	0	0	0	0	0	0	0	0	0	0	0	0	1	0	0	0	0	0	0	0	2	0	0	0	1	0	0	1	0	0	0	0	0	0	0	0	0	0	0	1	0	0	0	0	0	0	2	0	0	0	0	0	1	0	0	0	0	1	0	0	0	2	0	1	3	0	0	0	0	0	0	3	0	0	0	0	0	0	0	1	0	0	0	0	0	0	0	0	1	0	0	1	0	0	0	0	0	0	1	0	0	0	0	0	0	0	0	0	0	0	1	0	0	0	0	0	0	1	0	0	0	2	0	3	0	0	0	0	0	1	0	0	0	0	0	0	0	0	0	2	1	2	0	0	0	0	0	0	0	0	1	2	0	0	0	0	0	0	0	0	0	0	0	0	0	0	0	0	0	0	1	0	0	0	0	0	0	0	4	1	0	0	0	1	1	0	0	0	1	0	0	1	0	0	0	0	0	0	1	0	0	0	0	0	0	0	0	1	0	0	0	0	0	0	1	0	0	1	0	0	0	0	0	0	3	0	0	1	0	0	0	0	0	0	0	0	0	0	0	0	0	1	0	0	0	1	1	2	1	0	3	0	0	0	1	0	0	0	0	0	0	0	0	0	0	1	1	0	0	0	1	0	1	1	0	0	0	0	0	0	0	2	0	0	0	1	0	0	0	0	1	0	0	0	0	0	0	0	1	0	0	0	0	0	0	0	0	0	0	0	0	1	0	0	0	0	0	0	0	0	0	1	0	0	0	0	0	1	2	0	0	0	0	0	0	0	2	0	0	0	0	0	0	1	0	0	0	1	0	0	0	0	1	0	0	0	0	1	1	0	0	0	0	0	0	1	0	0	0	0	0	0	0	0	0	0	0	0	2	1	0	0	0	1	0	0	0	0	1	0	0	0	0	1	0	0	0	0	0	2	0	0	0	0	0	1	1	0	1	0	0	0	0	0	0	0	0	0	0	0	1	0	0	0	0	0	0	0	0	0	0	1	0	0	0	0	0	0	0	0	0	0	0	1	0	0	0	0	0	1	1	0	1	0	3	1	0	0	0	0	1	0	0	0	0	1	0	0	0	0	0	0	1	0	0	0	0	0	1	0	0	0	0	0	0	2	1	1	1	1	0	1	0	0	0	1	0	1	0	0	0	0	0	0	0	1	2	0	0	1	1	0	0	0	1	0	0	0	0	0	0	1	0	0	1	0	0	0	0	1	0	0	0	1	0	0	0	4	0	1	1	0	0	0	1	0	0	0	1	2	0	1	0	0	0	0	1	0	0	0	0	0	0	0	1	0	0	0	0	0	0	0	0	0	0	2	0	0	0	1	0	0	1	0	0	0	0	0	0	0	0	0	1	0	0	1	0	0	1	2	0	0	2	0	0	0	0	0	0	0	0	1	0	0	0	0	0	0	0	1	0	0	1	0	0	0	1	0	0	0	0	0	0	0	0	0	0	0	0	1	0	1	0	0	0	0	4	0	0	0	0	0	0	2	0	0	0	0	0	0	0	0	1	0	0	2	0	0	1	0	1	1	0	0	0	0	0	0	0	1	0	0	1	0	0	0	1	0	0	0	0	1	1	0	0	0	0	0	0	0	1	0	0	0	2	0	0	2	0	1	0	0	0	0	1	0	0	1	0	0	0	0	1	0	0	0	1	1	0	0	0	0	0	0	0	0	0	1	0	0	0	1	0	1	0	0	1	2	0	1	0	0	0	0	0	0	0	0	1	0	0	0	0	0	0	1	0	0	1	0	0	0	0	1	0	0	0	0	1	0	0	0	2	0	0	0	0	0	0	0	0	0	0	0	0	0	2	0	0	0	0	1	0	0	0	0	0	0	0	0	2	0	0	0	1	0	0	0	0	0	0	0	0	0	0	0	2	0	1	0	0	0	0	0	0	0	0	0	0	0	0	0	0	5	0	0	0	0	0	0	0	2	0	0	0	0	0	0	0	0	0	0	0	0	1	1	0	0	1	1	0	0	0	0	1	0	0	1	0	1	0	1	0	0	2	1	0	1	0	0	0	0	0	0	1	0	0	0	2	0	0	0	0	1	0	0	0	0	0	0	0	0	0	0	0	0	0	0	0	0	0	0	0	0	0	0	0	0	0	0	0	1	1	0	0	0	0	0	0	0	1	0	0	0	0	3	0	0	0	0	0	1	0	0	0	0	0	0	0	1	0	2	0	1	0	1	0	1	0	0	0	0	0	0	0	1	0	0	0	0	0	1	0	1	0	0	0	0	1	0	1	0	0	1	2	0	0	0	0	2	0	0	1	0	2	2	0	0	0	2	0	0	0	0	0	1	0	0	0	0	0	0	0	1	2	0	0	0	1	0	0	0	0	0	0	0	0	1	0	0	0	0	0	0	0	0	0	1	1	0	1	0	0	2	0	0	0	0	0	2	0	1	0	1	1	0	0	1	0	0	0	0	0	0	0	0	0	0	0	0	0	3	0	0	2	1	1	0	0	0	0	0	1	3	1	1	0	0	2	0	0	0	0	0	0	0	0	0	0	0	0	0	0	1	0	1	0	0	0	1	0	0	0	0	0	0	0	3	0	0	0	0	0	0	1	0	0	0	1	2	0	1	0	0	0	0	0	0	1	0	1	1	1	0	1	1	1	0	0	0	0	0	1	0	0	0	0	0	0	0	0	0	0	0	0	0	0	0	0	2	0	1	1	0	1	0	0	0	0	0	0	0	0	0	1	0	0	0	0	0	0	1	1	0	1	0	1	0	0	0	0	0	0	0	0	0	0	0	0	1	1	0	0	0	0	0	0	1	0	0	0	2	0	1	0	0	0	0	0	0	0	0	0	0	0	1	0	0	0	0	0	0	0	0	0	0	0	0	1	0	0	1	0	1	1	0	0	0	0	0	2	0	1	1	0	0	1	0	0	0	0	0	0	0	0	1	0	0	0	0	0	0	0	0	0	1	0	0	0	0	0	0	1	2	0	0	0	0	1	0	0	2	0	1	0	0	0	0	0	0	0	0	0	0	0	0	0	0	0	0	0	1	0	0	0	0	0	1	0	1	1	0	0	0	0	0	1	0	1	0	0	0	0	0	0	1	0	0	1	0	0	0	0	0	0	1	0	0	0	0	0	0	1	1	0	0	0	1	0	0	0	1	0	0	0	2	0	1	0	0	0	0	0	0	0	0	1	0	0	0	0	0	0	1	0	0	0	0	0	2	0	0	0	1	0	0	1	1	1	0	0	1	0	0	0	1	2	1	2	0	0	0	2	0	0	0	0	0	0	0	0	2	0	0	0	0	0	0	0	1	0	0	0	0	1	0	0	0	0	0	1	0	0	0	0	0	1	0	0	0	0	2	0	0	0	0	0	0	0	0	1	2	1	0	0	0	0	0	0	0	0	0	0	0	0	0	1	2	0	0	0	0	0	0	0	0	0	0	0	0	0	0	0	0	1	0	0	0	0	0	1	0	0	0	0	0	0	0	0	2	0	0	1	0	0	0	0	0	0	0	0	0	0	2	0	0	1	0	2	1	0	0	0	0	0	1	0	0	0	0	1	0	0	1	1	0	0	0	0	0	0	0	0	1	0	0	0	0	0	1	0	1	1	0	0	0	1	0	0	0	1	0	1	0	0	0	0	0	1	0	0	0	0	0	0	0	0	1	0	0	0	0	0	0	2	0	0	1	0	0	0	0	0	0	0	1	1	0	0	4	0	0	0	0	0	1	0	3	0	0	0	0	1	0	1	1	0	0	1	0	0	0	0	1	0	0	1	0	3	0	1	0	0	1	0	0	0	1	1	0	0	0	0	0	0	0	0	1	0	0	0	2	0	2	1	0	0	0	0	0	0	0	0	0	2	0	0	1	0	0	0	0	0	1	2	0	1	0	0	0	0	0	0	0	0	0	0	0	0	1	0	0	0	0	0	0	0	0	0	0	1	0	0	0	0	0	0	0	1	0	0	0	0	1	0	0	0	0	0	1	0	2	1	0	1	0	0	1	0	0	0	0	1	3	0	0	0	0	0	0	0	0	0	0	0	0	0	0	2	0	2	0	1	1	0	0	0	0	0	0	1	0	0	1	0	0	0	0	1	2	0	0	0	0	0	1	0	1	0	2	0	0	0	1	0	0	0	0	1	0	0	0	0	0	0	0	1	0	0	0	1	0	0	2	0	0	1	0	0	0	0	1	0	1	1	0	0	0	0	1	1	0	0	1	0	0	0	0	0	0	0	0	0	1	0	1	1	1	0	0	0	1	0	0	3	0	0	0	1	0	0	0	1	0	3	0	1	0	0	0	1	0	0	0	0	0	0	0	1	0	0	0	0	1	0	0	0	0	0	0	0	0	0	0	0	0	1	1	0	0	0	1	1	0	0	2	0	0	0	0	0	0	0	0	0	0	0	0	0	3	0	1	0	1	0	0	0	0	1	0	0	1	0	0	0	0	0	1	0	0	0	0	0	1	0	0	0	0	0	0	0	0	0	1	0	0	0	0	0	0	0	0	1	1	1	1	0	0	0	0	0	0	0	2	0	0	0	0	0	0	0	1	0	1	0	0	1	0	0	0	0	1	0	0	0	0	0	0	0	1	1	0	0	0	0	1	0	0	0	0	2	1	1	0	0	0	0	0	0	1	0	1	0	0	0	0	2	0	0	1	0	0	0	0	0	1	0	0	1	0	0	0	0	0	0	1	0	0	0	0	0	0	1	0	1	0	0	1	0	0	0	0	0	0	0	1	0	2	0	2	0	0	2	0	0	0	0	2	0	0	0	0	1	0	1	2	0	0	0	0	0	2	0	1	0	0	0	2	0	0	0	1	0	0	0	0	0	0	2	0	0	1	1	0	0	0	0	1	0	0	0	0	0	2	0	0	1	0	1	0	1	0	1	0	0	0	0	1	0	0	0	0	0	0	0	0	1	0	0	1	1	0	1	0	0	1	0	1	0	0	1	0	0	0	0	0	1	0	1	0	0	0	1	0	0	0	0	2	0	0	0	1	0	0	0	0	0	0	0	0	0	1	0	0	0	0	0	0	0	1	1	0	0	0	0	0	0	0	0	0	6	0	0	0	0	0	0	0	1	0	0	0	0	0	0	1	0	0	0	0	0	0	2	1	0	2	0	0	0	0	0	0	0	0	0	0	0	0	0	0	0	0	0	0	0	0	0	0	1	0	0	0	1	0	0	0	0	0	0	0	0	1	0	0	0	0	0	0	0	0	1	0	0	0	0	0	0	1	0	1	0	0	0	0	0	0	0	0	1	0	0	0	0	0	1	0	1	3	0	0	0	0	0	0	0	0	0	0	0	0	0	0	0	0	0	2	0	0	0	0	0	1	0	1	1	0	0	1	0	1	0	1	0	0	1	1	0	0	0	0	0	2	0	0	0	0	0	0	0	0	0	0	0	0	0	0	2	0	0	0	0	0	0	0	0	0	1	1	0	0	0	0	1	3	0	0	0	0	0	0	0	0	1	0	0	1	0	0	0	0	0	1	0	1	0	1	0	0	0	0	0	0	1	1	0	0	0	0	0	0	0	1	0	0	0	1	0	0	0	0	1	0	0	0	1	0	0	0	0	0	0	0	0	0	0	1	0	0	0	0	0	0	0	3	1	0	0	2	0	0	0	1	2	1	0	0	2	0	0	0	0	0	2	0	0	0	0	0	1	0	0	0	0	1	0	0	0	0	0	0	0	0	0	0	0	1	0	0	1	0	0	3	0	1	0	1	0	0	0	1	0
N0.HOG0001099	0	0	1	0	0	0	3	1	0	0	1	0	0	0	1	0	0	1	1	1	0	0	2	0	1	1	0	0	0	0	0	1	0	0	0	2	0	0	0	0	0	2	0	1	0	0	0	0	0	0	0	0	0	1	0	0	1	0	0	2	0	1	1	0	0	0	1	0	2	0	1	1	0	0	0	0	1	0	0	0	1	0	0	0	0	0	1	1	0	0	0	0	0	0	0	1	0	1	0	0	1	0	0	1	0	0	0	0	0	0	0	0	0	0	0	1	0	0	0	0	0	1	0	0	0	0	1	1	1	0	2	0	0	0	0	0	0	0	0	0	0	1	1	0	0	1	0	0	0	1	0	1	0	1	0	1	0	1	0	0	0	0	0	0	1	0	1	0	0	0	0	0	2	0	0	1	1	0	0	0	1	0	0	0	0	3	0	0	0	0	0	0	1	0	0	0	0	0	0	0	0	1	0	0	1	0	0	0	0	0	2	1	0	2	0	0	1	0	2	0	2	0	0	0	0	0	0	0	0	1	0	0	0	0	1	2	0	0	0	0	0	1	0	0	0	1	0	0	1	0	0	0	0	1	0	0	0	0	0	0	0	2	0	0	1	0	0	0	2	0	1	0	1	0	0	2	1	0	0	0	0	3	0	0	0	0	0	0	1	0	0	0	0	0	0	0	0	0	3	0	0	1	0	0	1	1	2	1	0	0	1	0	1	1	1	0	0	0	1	1	0	1	1	0	0	0	0	0	0	1	0	0	0	1	0	1	0	0	0	0	0	0	1	0	0	0	1	1	0	1	0	0	0	0	0	3	0	1	0	0	0	1	0	1	1	0	0	1	0	1	0	1	1	0	0	0	0	1	0	2	1	0	0	2	0	1	0	0	0	1	1	2	1	2	0	0	0	0	0	0	1	0	0	1	0	0	0	1	2	0	2	0	1	0	2	1	1	0	0	0	0	0	0	0	1	0	1	0	2	0	0	0	0	0	0	0	1	0	1	1	0	0	0	3	0	0	1	1	0	1	1	0	1	0	2	1	1	0	0	0	0	0	0	1	0	0	0	0	1	0	1	0	0	1	0	0	0	0	0	0	1	2	0	0	0	0	0	0	0	2	2	0	0	1	0	0	0	0	0	0	0	0	0	0	0	0	0	2	0	1	0	0	0	0	1	0	0	0	0	0	0	0	2	0	0	0	1	1	0	0	1	0	0	1	3	1	0	0	0	0	0	0	1	1	0	1	1	0	0	0	1	2	0	0	0	0	0	0	1	1	0	0	0	0	0	0	1	1	0	1	2	0	0	0	2	1	0	0	2	0	1	0	0	0	1	0	1	0	0	0	1	0	1	0	0	0	0	0	1	0	0	0	0	1	0	0	0	0	0	0	0	1	0	0	1	3	0	0	0	0	1	0	0	0	2	0	0	0	1	0	0	0	0	0	0	1	0	1	0	0	0	0	0	1	0	0	0	0	1	0	0	0	0	0	3	1	2	0	0	1	1	0	1	0	0	0	1	0	1	1	1	0	1	0	0	0	2	0	1	1	0	1	0	0	1	1	0	0	0	0	0	1	0	0	0	0	3	0	0	1	0	0	0	1	0	0	1	0	0	1	2	1	0	0	0	0	1	0	1	1	0	0	1	1	0	1	0	1	0	0	0	0	0	0	0	0	0	0	0	1	1	0	1	1	0	1	0	1	0	0	0	0	0	0	0	0	1	0	0	0	0	0	0	1	0	0	0	0	0	0	0	0	1	0	1	0	0	1	1	0	1	1	0	2	1	0	0	0	0	1	0	0	1	1	1	0	0	0	0	1	0	0	1	0	0	0	1	0	0	0	0	1	0	0	0	0	0	4	0	2	0	0	0	0	0	0	1	1	0	0	0	0	0	1	0	1	0	0	0	0	0	0	0	0	0	1	0	2	1	0	0	0	0	4	0	1	0	0	0	1	0	0	0	1	0	0	0	0	0	0	2	0	2	0	2	0	1	0	0	0	0	2	0	1	0	0	0	0	0	0	0	0	0	0	1	0	0	0	0	0	1	1	0	1	1	0	0	0	0	0	2	2	0	2	0	0	0	0	0	0	2	0	0	0	0	1	0	1	0	2	0	0	4	0	0	0	1	1	1	0	2	0	1	0	0	0	0	1	0	0	0	0	0	0	0	1	1	0	0	0	1	0	0	1	2	0	1	2	0	1	0	0	0	0	1	1	1	0	0	0	1	1	0	0	1	0	0	0	3	0	0	0	1	1	0	0	0	1	0	1	0	0	0	0	0	3	1	0	0	0	0	0	2	1	0	0	3	0	0	0	2	0	0	0	0	0	0	0	0	0	2	0	1	0	0	0	0	0	1	1	0	0	0	2	0	0	0	0	2	0	1	0	0	1	0	2	1	0	0	0	0	1	0	1	0	4	1	0	2	1	0	0	0	2	0	0	0	1	0	0	0	1	0	0	1	1	0	1	0	1	0	0	0	0	0	0	0	0	0	1	0	0	0	0	0	0	0	1	0	0	0	0	0	0	0	0	0	0	1	2	2	0	0	0	0	0	0	0	0	0	0	0	2	2	2	0	3	0	0	0	0	0	0	2	0	1	0	1	0	0	0	1	3	0	1	0	1	0	0	0	1	1	0	2	1	0	2	0	1	0	0	0	2	1	0	0	0	0	0	1	1	0	0	0	0	1	0	0	0	1	0	0	0	0	0	0	0	1	1	0	1	0	0	0	1	1	0	1	0	0	1	0	0	1	0	0	0	2	0	1	0	0	0	1	0	1	0	0	1	1	0	0	2	1	0	1	0	0	0	0	0	0	0	1	0	0	4	0	2	0	0	0	0	0	1	0	0	0	0	1	0	1	0	2	1	0	0	0	1	1	1	0	0	1	0	0	0	2	0	0	0	0	0	0	0	0	0	0	0	0	0	3	0	0	2	0	1	0	2	0	2	0	0	0	0	0	2	0	0	1	0	1	0	0	0	0	0	0	0	0	2	0	0	0	0	0	1	0	0	0	2	0	0	2	0	0	0	1	1	0	0	0	0	0	0	0	2	2	0	1	0	3	0	0	1	0	0	0	0	0	0	0	0	0	1	0	0	0	0	0	1	0	1	1	0	0	0	0	5	0	2	0	0	0	0	0	1	3	1	0	0	0	0	1	0	1	0	0	0	0	1	0	1	0	0	0	0	1	0	0	1	0	1	0	0	0	0	0	0	0	0	0	0	0	1	0	0	0	0	0	1	1	1	0	0	0	1	0	1	0	0	0	0	2	0	0	0	0	0	0	0	1	0	5	1	0	0	0	1	0	1	0	0	0	0	0	0	0	1	0	0	0	0	1	0	0	0	1	1	2	0	1	0	1	1	0	0	0	0	0	0	1	1	0	0	0	0	0	1	0	0	0	0	0	0	4	0	1	1	0	0	0	1	0	0	0	0	0	1	0	0	0	0	0	0	0	0	0	0	1	1	0	1	0	0	1	0	2	2	1	0	0	0	2	0	0	1	2	1	0	0	0	0	0	0	0	1	0	0	1	0	0	2	0	0	0	2	1	1	0	1	0	0	0	2	0	0	0	0	4	0	0	0	1	0	1	0	0	1	0	0	0	1	0	1	1	0	1	0	0	0	1	0	1	0	0	0	1	0	0	1	0	0	0	2	0	0	1	0	0	1	0	0	0	0	1	2	0	0	0	0	0	0	1	0	1	1	0	1	1	0	0	1	0	0	1	1	0	0	0	1	0	0	0	1	0	0	2	0	0	1	0	0	0	0	2	1	2	1	0	2	1	1	0	1	0	0	0	0	0	0	1	0	1	3	0	0	0	0	1	0	2	1	0	0	0	2	2	0	0	0	0	0	1	0	0	0	0	0	1	1	1	1	0	0	1	1	3	0	0	1	1	0	0	1	0	2	0	2	0	1	0	0	0	0	0	1	0	1	0	1	1	0	0	1	0	0	0	0	0	0	0	1	0	2	0	0	2	0	0	0	2	0	0	0	0	0	0	1	0	0	0	0	0	0	1	0	0	0	0	1	1	0	0	0	0	0	0	0	0	1	0	0	0	0	1	0	0	0	0	2	0	0	0	0	1	0	0	1	0	0	0	0	1	0	0	0	1	0	0	0	0	0	0	1	0	0	0	0	0	0	0	0	0	1	0	0	0	1	0	0	0	0	0	1	0	1	1	2	0	1	0	0	0	6	0	1	0	3	0	0	0	1	0	0	0	0	0	0	1	1	1	0	0	0	0	3	0	2	0	0	1	0	0	0	2	1	0	0	1	0	0	1	1	0	0	0	0	0	0	0	1	0	0	0	0	0	0	0	0	0	1	1	0	2	0	0	0	1	1	0	0	1	0	1	0	0	3	0	0	1	0	0	0	0	1	0	0	0	0	0	0	0	0	3	1	0	0	0	1	0	0	0	0	0	1	0	0	0	1	0	0	0	1	0	2	1	0	1	0	1	0	0	0	0	1	1	0	1	1	0	0	0	0	0	0	0	0	0	2	0	0	1	0	0	0	2	0	0	0	1	0	1	0	0	0	2	0	0	0	0	1	0	0	1	2	0	0	0	0	0	0	0	0	0	0	0	0	0	0	1	0	1	0	0	0	0	0	0	0	2	0	1	5	1	1	1	0	0	0	0	0	0	0	0	0	1	0	1	0	0	0	0	1	0	0	1	0	1	0	0	2	0	0	0	2	2	0	0	0	1	0	0	1	1	0	1	2	3	0	1	1	0	1	0	1	0	0	0	1	1	0	1	0	0	1	0	0	0	1	0	1	0	0	0	0	0	0	0	1	0	0	0	0	0	0	1	0	2	0	0	0	1	1	0	1	0	1	0	0	0	0	0	0	0	0	0	0	0	0	0	0	0	0	1	0	0	0	0	0	0	0	0	0	0	1	0	0	0	0	0	1	1	0	0	0	1	1	0	1	2	1	1	0	0	0	1	0	1	0	0	0	0	1	0	0	0	0	0	0	0	0	1	2	0	0	1	0	0	1	0	0	0	0	1	1	2	2	0	0	1	0	1	0	0	4	1	0	0	1	1	0	0	0	0	0	0	0	0	1	0	1	0	0	1	0	0	1	1	0	1	0	4	1	0	0	0	0	0	0	1	2	0	0	2	0	0	0	0	0	0	0	0	0	0	0	0	1	0	0	0	1	0	1	1	0	1	0	0	0	0	0	0	0	0	0	0	1	2	0	0	0	0	0	0	1	1	1	3	1	1	0	2	1	0	0	2	0	1	0	0	0	1	0	0	0	0	0	0	2	0	1	0	0	2	0	0	0	0	0	0	0	2	0	0	0	1	1	1	0	0	1	0	1	0	1	0	0	0	0	0	1	2	0	0	0	0	1	0	0	1	1	1	0	0	0	1	0	0	0	0	1	0	0	0	0	0	0	1	0	2	0	1	2	0	0	1	3	0	0	0	0	1	0	0	0	1	0	0	2	0	1	0	1	0	0	0	0	0	1	1	0	0	0	4	0	1	1	0	0	1	0	0	0	0	0	0	1	0	2	0	0	1	0	0	0	0	0	0	0	0	0	0	0	0	0	1	0	0	0	0	0	1	0	0	0	0	0	1	0	0	3	0	0	1	0	2	0	0	0	0	0	0	0	3	0	1	0	0	1	0	0	0	0	0	0	0	0	0	0	3	1	1	0	1	2	0	0	1	0	0	2	0	0	0	1	0	0	1	0	1	2	1	0	1	1	1	1	0	0	1	1	0	1	0	0	0	1	0	0	0	1	1	4	0	1	1	0	0	0	0	1	0	1	0	1	2	0	0	0	1	0	0	1	0	0	0	0	0	0	0	0	0	0	1	0	1	0	0	1	3	0	0	1	2	0	0	0	0	1	1	1	0	0	0	1	0	0	0	0	0	1	0	2	1	0	0	0	1	0	0	2	1	0	0	0	1	1	0	0	1	1	0	0	1	0	0	0	0	0	0	0	1	0	0	0	0	1	0	0	0	1	2	0	0	0	0	0	0	2	0	0	0	0	0	0	0	2	0	0	1	0	0	0	0	0	2	0	1	0	1	0	1	0	0	0	0	0	0	1	2	0	1	0	1	0	2	0	0	0	0	2	0	0	1	0	2	0	0	0	0	0	1	1	0	0	0	0	0	0	0	1	0	1	0	0	1	1	0	0	1	0	0	0	0	0	0	0	0	1	0	0	2	0	0	0	0	2	0	1	1	0	1	1	0	0	0	0	1	0	0	0	0	0	1	0	0	0	0	3	0	0	1	0	0	2	0	1	0	1	0	0	1	1	1	0	1	1	0	1	1	1	0	0	0	0	0	1	0	0	1	0	0	0	0	0	0	0	1	1	0	0	1	0	0	0	1	2	3	0	0	0	1	0	0	0	0	0	1	0	0	0	1	0	0	0	1	0	2	0	0	1	0	0	0	0	3	0	0	0	0	0	0	1	0	1	2	0	0	0	0	0	0	1	1	1	0	1	0	1	1	0	0	1	0	0	1	1	0	3	0	0	2	0	0	1	1	0	0	2	0	0	1	0	0	0	1	0	0	0	1	2	5	0	0	1	1	0	0	0	0	0	0	0	0	0	1	0	0	1	0	3	0	0	0	0	0	0	1	0	1	0	0	1	0	3	0	0	0	0	0	3	3	0	0	0	1	1	0	0	0	0	0	3	1	0	0	1	0	0	0	1	1	1	0	2	1	0	2	0	0	0	0	0	0	0	0	0	0	1	0	0	0	0	0	0	0	0	0	1	0	0	0	0	0	0	0	0	1	0	0	1	0	0	0	1	1	0	0	0	0	1	0	0	0	2	0	1	0	0	0	0	0	1	0	0	0	0	1	1	0	0	0	2	1	1	0	1	0	0	0	0	0	1	1	0	0	0	0	0	0	1	0	0	0	0	0	2	0	0	1	0	0	1	0	0	0	0	0	0	0	0	0	0	0	0	0	0	0	0	0	1	0	0	2	1	1	1	0	3	0	1	1	1	0	0	0	0	0	0	1	0	2	0	0	1	1	1	2	0	1	2	1	1	0	0	1	0	0	1	0	0	0	0	1	0	0	0	0	1	0	0	0	1	0	0	0	0	0	0	0	2	2	0	0	1	0	1	0	0	0	0	1	0	0	0	0	0	0	0	0	1	0	1	0	0	1	0	0	0	0	1	0	0	2	0	0	0	1	1	1	0	0	0	0	0	0	0	0	2	1	0	0	3	0	0	1	0	0	0	0	0	0	1	0	0	0	1	0	1	0	1	0	0	0	0	0	0	0	0	0	0	1	0	0	0	0	0	2	0	0	0	0	0	0	0	0	1	1	0	0	0	0	1	0	1	0	0	0	0	0	0	3	0	0	1	0	0	0	1	0	0	0	0	0	0	0	1	0	0	0	0	1	0	0	0	0	0	1	0	0	1	1	0	1	3	0	0	0	0	0	0	0	2	0	0	0	1	0	0	0	0	0	0	0	2	1	0	0	0	0	0	0	0	0	0	0	1	1	0	0	1	0	0	0	0	0	2	0	0	0	0	1	0	0	0	1	1	1	1	0	0	0	0	1	0	0	0	1	1	0	0	0	0	0	1	2	0	0	1	0	1	1	0	1	0	0	0	1	0	2	1	0	0	1	1	0	1	0	0	0	2	0	1	0	0	0	0	0	0	1	0	0	0	0	0	2	0	1	2	0	0	0	0	0	0	3	0	0	0	0	0	0	1	0	0	0	0	1	0	0	0	0	1	1	0	0	1	0	1	1	0	0	1	1	0	0	2	0	2	0	0	1	0	0	0	0	2	0	0	0	1	0	0	0	0	0	1	0	3	0	0	0	1	0	0	0	0	0	5	0	1	0	0	0	4	1	0	0	0	0	0	0	2	1	2	0	0	0	1	1	2	0	0	1	0	1	0	1	0	0	0	1	0	1	0	0	0	0	1	0	3	1	0	2	0	1	0	0	0	0	0	0	1	0	0	0	2	1	0	0	0	1	0	0	0	0	0	0	0	0	0	0	2	0	3	0	0	0	0	1	0	0	0	0	0	0	0	0	3	1	0	2	0	0	0	2	4	0	0	0	0	3	0	0	0	0	0	1	0	0	0	0	1	0	0	0	0	1	0	0	0	1	0	2	0	1	1	2	1	0	0	0	0	1	0	2	0	0	1	0	0	0	0	0	0	1	0	0	1	0	2	0	0	0	1	1	1	0	0	1	1	1	0	0	0	0	1	0	0	1	1	0	0	1	1	0	1	0	0	0	2	0	0	0	0	0	1	2	0	0	0	1	1	1	1	0	2	0	0	0	0	0	1	1	0	0	1	0	1	1	0	2	0	2	0	0	0	0	1	0	0	3	0	1	0	1	3	1	0	1	1	0	0	0	0	0	0	2	0	0	0	0	0	0	1	3	1	0	0	1	0	0	2	0	0	0	0	0	0	0	1	0	1	0	0	0	0	0	0	0	0	0	0	0	0	0	0	0	1	0	0	1	0	0	0	0	0	0	2	0	0	0	0	1	0	0	0	0	0	0	2	0	0	1	0	0	1	0	0	0	2	0	0	0	0	1	1	0	1	0	0	0	0	0	0	0	0	0	0	0	0	0	0	0	0	0	0	0	0	2	1	0	2	0	0	0	0	3	0	0	0	0	0	0	0	0	0	0	0	0	3	1	1	0	0	1	0	1	1	0	0	1	0	1	0	0	3	0	1	0	0	0	1	0	2	0	2	1	0	0	0	0	0	0	0	0	0	0	0	0	0	4	0	0	2	1	0	0	0	1	0	0	0	1	0	0	0	0	0	0	1	0	0	0	0	1	1	1	0	1	0	1	0	2	1	0	0	0	0	2	1	0	1	0	0	0	0	0	0	0	2	1	0	1	1	0	0	1	1	1	2	0	0	0	0	0	1	1	1	0	0	0	0	1	1	0	0	0	0	0	2	1	0	0	0	1	0	0	1	0	1	0	0	0	2	1	1	2	0	1	0	0	0	1	0	0	0	1	1	0	0	1	0	0	0	0	1	1	0	0	3	1	1	1	0	1	2	0	0	0	0	0	0	1	0	0	0	0	0	0	2	1	1	1	2	0	0	0	0	0	1	0	1	0	0	0	1	0	1	1	1	1	0	0	0	0	0	0	1	1	0	1	1	0	1	0	1	0	0	0	0	1	0	0	3	2	1	0	0	2	0	0	0	0	3	0	1	1	0	0	0	1	1	1	0	0	1	0	0	0	1	0	0	0	0	1	0	0	0	0	0	1	2	0	0	1	0	0	1	0	1	0	0	0	0	0	0	1	0	0	1	0	0	0	2	1	1	0	0	1	1	0	0	1	1	0	0	0	0	0	0	1	0	0	0	0	0	0	0	0	0	0	2	1	0	1	0	0	0	0	1	1	0	0	0	3	0	0	2	1	2	0	0	0	1	0	0	0	1	0	0	1	3	0	0	1	1	0	3	0	0	2	1	2	0	0	0	0	0	0	2	0	0	0	0	1	0	0	1	0	0	0	1	0	0	4	0	0	0	0	0	0	0	0	1	0	0	1	0	0	0	1	1	0	2	0	0	0	1	1	1	1	1	0	0	3	0	0	1	0	1	0	1	1	2	0	1	0	0	0	0	0	1	0	0	0	0	0	0	0	0	1	0	0	4	0	0	0	3	0	0	1	0	0	0	0	1	0	0	0	2	1	0	2	1	1	0	0	1	0	0	0	1	0	0	1	0	1	1	3	0	1	1	1	0	0	0	0	1	0	0	0	0	0	0	0	1	0	0	0	0	0	0	0	0	0	0	0	2	0	0	0	1	1	0	0	0	0
N0.HOG0002675	0	0	0	0	0	0	0	0	0	0	0	0	0	0	0	3	0	0	0	0	0	0	0	3	0	0	0	0	0	0	0	0	0	0	0	0	0	1	0	0	0	0	0	0	0	0	0	0	0	0	0	0	0	0	0	0	0	0	0	0	0	0	0	0	0	0	0	0	0	0	0	0	0	0	0	0	0	0	0	0	0	0	0	0	0	0	2	0	0	0	0	0	0	0	0	0	0	0	0	0	0	0	0	0	0	0	0	0	0	0	0	0	0	0	0	0	0	0	0	0	0	0	0	0	0	0	0	0	0	0	0	0	0	0	0	0	0	0	0	0	0	0	0	0	0	0	0	0	0	0	0	0	0	0	0	0	0	0	0	0	0	0	0	0	0	0	0	0	0	0	0	0	0	1	0	0	0	0	0	0	0	0	0	0	0	0	0	0	0	0	0	0	0	0	0	0	0	0	0	0	0	0	0	0	0	0	0	1	0	0	0	0	0	0	0	0	0	0	0	0	0	0	0	0	0	1	0	0	0	0	0	0	0	0	0	0	0	0	0	0	0	0	0	0	0	0	0	0	0	0	0	0	0	0	0	0	0	0	0	0	0	0	0	0	0	0	0	0	0	0	0	0	0	0	0	0	1	0	0	0	0	0	0	0	0	0	0	0	0	0	0	0	0	0	0	0	0	0	0	0	0	0	0	1	0	1	0	0	0	0	0	0	0	0	0	0	0	0	0	0	0	0	0	0	0	0	0	0	0	0	0	0	0	0	0	1	0	0	0	0	0	0	0	0	0	0	0	1	0	0	0	0	0	0	0	0	0	0	0	0	0	0	0	0	0	0	0	0	0	0	0	0	0	0	0	0	0	0	0	0	0	0	0	0	0	0	0	0	0	0	0	0	0	0	0	0	1	0	0	0	1	0	0	0	0	0	0	0	0	0	0	0	0	0	0	0	0	0	0	0	0	0	0	0	0	0	0	0	0	0	0	0	1	0	0	0	0	0	0	0	0	0	0	0	0	0	0	0	0	0	0	0	2	0	0	0	0	1	0	0	0	0	0	0	0	0	0	0	0	0	0	0	0	0	0	0	0	0	0	0	0	0	0	0	0	0	0	0	0	1	0	0	0	0	0	0	0	0	0	0	0	0	0	0	0	1	0	0	0	0	0	0	0	0	0	0	0	0	0	0	0	0	0	0	0	0	0	0	0	0	0	0	0	0	1	0	0	0	0	0	0	0	0	0	0	0	0	0	0	0	0	0	0	0	0	0	0	0	0	0	0	0	0	0	0	0	0	1	0	0	0	0	0	0	0	0	0	0	0	0	0	0	0	0	1	0	0	0	0	0	0	0	0	0	0	0	0	0	0	0	0	0	0	0	0	0	0	0	1	0	0	0	0	0	0	0	0	0	0	0	0	0	0	0	0	0	0	1	0	0	0	0	0	0	0	0	0	0	0	0	0	0	0	0	0	0	0	0	0	0	0	0	0	0	0	0	0	0	0	0	0	0	0	0	0	0	0	0	0	0	0	0	0	0	0	0	0	0	0	0	0	0	0	0	0	0	0	0	0	0	0	0	0	0	0	0	0	0	0	0	0	0	0	0	0	0	0	0	0	0	0	0	0	0	0	0	0	0	0	0	0	0	0	0	0	0	0	0	0	0	0	0	0	0	0	0	0	0	0	0	0	0	0	0	0	0	0	0	2	0	0	0	0	0	0	0	0	0	0	0	0	0	0	0	0	0	0	0	0	0	0	0	0	0	0	0	0	0	0	0	0	0	0	0	0	0	0	0	0	0	0	0	0	2	2	0	0	1	0	0	0	0	0	1	0	0	0	0	0	0	0	0	0	0	0	0	0	0	0	0	0	0	0	0	0	0	0	0	0	0	0	0	0	0	0	0	0	1	0	0	0	0	0	0	0	0	0	0	0	0	0	0	0	0	0	0	0	0	0	0	0	0	0	0	0	0	0	0	0	0	0	0	0	0	0	0	0	0	0	0	0	0	0	1	0	0	0	0	0	0	0	0	0	0	0	0	0	0	0	1	0	0	0	0	0	0	0	0	0	0	0	0	0	0	0	0	0	0	0	0	1	0	0	0	0	0	0	0	0	0	0	0	0	1	0	0	0	0	0	0	0	0	0	0	0	0	0	0	0	0	1	0	0	0	0	0	0	0	0	0	0	0	0	1	1	0	0	0	0	0	0	0	0	0	0	0	0	0	0	0	1	0	0	0	0	0	0	0	0	0	0	0	0	0	0	0	0	0	0	0	0	1	0	0	0	0	0	1	0	0	0	0	0	0	0	0	1	0	0	0	0	0	0	0	0	0	0	0	0	0	0	0	0	0	0	0	0	0	0	0	0	0	0	1	0	0	0	0	1	0	0	0	1	3	0	0	1	0	0	0	0	0	0	0	0	1	0	0	0	0	0	0	0	0	0	0	0	0	0	0	0	0	0	0	0	0	0	0	0	0	0	0	0	0	0	0	0	0	0	1	0	0	0	0	0	0	0	0	0	0	0	0	0	0	0	0	0	0	0	1	0	0	0	0	0	0	0	0	0	0	0	0	0	0	0	0	0	0	0	0	0	0	0	0	0	0	0	0	0	0	0	0	0	0	0	0	0	0	0	0	0	0	2	0	0	0	0	0	0	0	0	0	0	0	0	0	0	0	0	0	0	0	0	0	0	0	0	0	0	0	0	0	0	0	0	0	0	0	0	0	0	0	0	0	0	0	0	0	0	0	0	0	0	0	0	0	0	0	0	0	0	0	0	0	0	0	0	0	0	0	0	0	0	0	0	0	0	0	0	0	0	0	0	0	0	0	0	0	0	0	0	0	0	0	0	0	0	0	1	0	0	0	0	1	0	0	0	0	0	0	0	0	0	0	0	0	0	0	0	0	0	0	0	0	0	0	0	0	0	0	0	0	0	0	0	0	0	0	0	0	0	0	0	0	0	0	1	0	0	0	0	0	0	0	0	0	0	0	0	0	0	0	0	0	0	0	0	0	0	0	0	0	0	0	0	0	0	0	0	0	0	0	0	1	0	0	0	0	0	0	0	0	0	0	0	0	0	0	0	0	0	0	0	0	0	0	0	0	0	0	0	0	0	0	0	0	0	0	0	0	0	0	0	0	0	0	0	0	0	0	0	0	0	0	0	0	0	0	0	0	0	0	1	0	0	0	0	1	0	0	0	0	0	0	0	0	0	1	0	0	0	0	0	0	0	0	0	0	0	0	0	0	0	0	0	0	0	0	0	0	0	0	0	0	0	0	0	0	0	1	0	0	0	0	0	0	0	0	0	0	0	0	0	0	0	0	0	0	0	0	0	0	0	0	4	0	0	0	0	0	0	0	0	0	0	0	0	0	0	0	0	0	0	0	0	0	0	0	0	0	0	0	0	0	0	0	0	0	0	0	0	0	0	0	0	0	0	0	1	0	0	0	0	0	0	0	0	0	0	0	0	0	0	0	0	0	0	0	0	0	0	0	0	0	0	0	0	0	0	0	0	0	0	0	0	0	0	0	0	0	0	0	0	0	0	0	0	0	0	0	0	0	0	0	0	0	0	0	0	0	0	0	0	0	0	0	0	0	0	0	0	0	0	0	0	0	0	0	0	0	0	0	0	0	0	0	0	0	0	0	0	0	0	0	0	0	0	0	0	0	0	0	0	0	0	0	0	0	0	1	0	0	0	0	0	0	0	0	0	0	0	0	0	0	0	0	0	0	0	0	0	0	0	0	0	0	0	0	0	0	0	0	0	0	0	0	0	0	0	0	0	0	0	0	0	0	0	0	0	0	0	0	0	0	0	0	0	0	0	0	0	0	0	0	0	0	0	0	0	0	0	0	0	0	0	0	0	0	0	0	0	0	0	0	0	0	0	0	0	0	0	0	0	0	0	0	0	0	0	0	0	0	0	0	0	0	0	0	0	0	0	0	1	0	0	0	0	0	0	0	0	0	0	0	0	0	0	0	0	0	0	0	0	0	0	0	0	0	0	0	0	1	0	0	0	0	0	0	0	0	0	0	0	0	0	0	0	0	0	0	0	0	0	0	0	0	0	0	0	0	0	0	0	0	0	0	0	0	0	0	0	0	0	1	0	0	0	0	0	1	0	0	0	0	0	0	0	0	0	0	0	0	0	0	0	0	0	0	0	0	0	0	0	0	0	0	0	0	0	0	0	0	0	0	1	0	0	0	0	1	0	0	0	0	0	0	0	1	0	0	0	0	0	0	0	0	0	0	0	0	0	0	0	0	0	0	0	0	0	0	0	0	0	0	0	0	0	0	0	0	0	0	0	0	0	0	0	0	0	0	0	0	0	0	0	0	0	0	0	0	0	0	0	0	0	0	0	0	0	0	0	0	0	0	0	0	0	0	0	0	0	0	0	0	0	1	0	0	0	0	0	0	0	1	0	0	0	0	0	0	0	0	0	0	0	0	0	0	0	0	0	0	0	0	0	0	0	0	0	0	0	0	0	0	1	0	0	0	0	1	0	0	0	0	0	0	0	0	1	0	0	0	0	1	0	0	0	0	0	0	0	0	0	0	0	0	0	0	0	0	0	0	0	0	0	0	0	0	0	0	0	0	0	0	0	0	0	0	0	0	0	0	0	0	0	0	0	0	0	0	0	0	0	0	0	0	0	0	0	0	0	0	0	0	0	0	0	0	0	0	1	0	0	0	0	0	0	0	0	0	0	0	0	0	0	0	0	0	0	0	0	0	0	0	0	0	0	0	0	0	0	0	0	0	0	0	0	0	0	0	0	0	0	0	0	0	0	0	0	0	0	0	0	0	0	0	0	0	0	0	0	0	0	0	0	0	0	0	0	0	0	0	0	0	0	1	0	0	0	0	0	0	0	0	0	0	0	0	0	0	0	0	1	0	0	0	0	0	0	0	0	0	0	0	0	0	0	0	0	0	0	0	0	0	0	0	0	0	0	0	0	0	0	2	0	0	0	0	0	0	0	0	0	1	0	0	0	0	0	0	0	0	0	0	0	0	0	0	0	0	0	0	0	0	0	0	0	0	0	0	0	0	0	0	0	0	0	0	0	0	0	0	0	0	0	0	0	0	0	0	0	0	0	0	1	0	0	0	0	0	0	0	0	0	0	0	0	0	0	0	0	0	0	0	0	1	0	0	0	0	0	0	0	0	0	0	0	0	0	0	0	0	0	0	1	0	0	0	0	0	0	0	0	0	0	0	0	0	0	0	0	0	0	1	0	0	0	0	0	0	0	0	0	0	0	0	0	0	0	0	0	0	0	0	0	0	0	0	0	0	0	0	0	0	0	0	0	0	0	0	0	0	0	0	0	0	0	0	0	0	0	0	0	0	0	0	0	0	0	0	1	0	0	2	0	0	0	0	0	0	0	0	0	0	0	0	0	0	0	0	0	0	0	0	0	0	0	0	0	0	0	0	0	0	0	0	0	0	0	0	0	0	0	0	0	0	0	0	0	0	0	0	0	0	0	0	0	0	0	0	0	0	0	0	0	0	3	0	0	0	0	0	0	0	0	0	0	0	0	0	0	0	0	0	0	0	0	0	0	0	0	0	0	0	0	0	0	0	0	0	0	0	0	0	0	0	0	0	0	0	0	0	0	0	0	0	0	0	0	0	0	0	0	0	0	0	0	0	0	0	0	0	0	0	0	0	0	0	0	0	0	0	0	0	0	1	0	0	0	0	0	0	0	0	0	0	0	0	0	0	0	0	0	0	0	0	0	0	0	0	0	0	0	0	0	0	0	0	0	0	0	0	2	0	0	0	0	0	0	0	0	0	0	0	0	0	0	0	0	0	0	0	0	0	0	0	0	0	0	0	0	0	0	0	0	0	0	0	0	0	0	0	0	0	0	0	0	0	0	0	0	0	0	0	0	0	1	0	0	0	0	3	0	0	0	0	0	0	0	0	0	0	0	0	0	0	0	0	0	0	0	0	0	0	0	0	0	0	0	0	0	1	0	0	0	0	0	0	0	1	0	0	0	0	0	0	0	0	0	0	0	0	0	0	0	0	0	0	0	0	0	0	0	0	0	0	0	0	0	0	0	0	0	0	0	2	0	0	0	0	0	0	0	0	0	0	0	0	0	0	0	0	0	0	0	0	0	0	0	0	0	0	2	0	0	0	0	0	0	0	0	0	0	0	0	0	0	0	1	0	0	0	0	0	0	0	0	0	0	0	0	0	0	0	0	0	0	0	0	0	0	0	0	0	0	0	0	0	0	0	0	0	0	0	0	0	0	0	0	0	0	0	0	0	0	0	0	0	0	0	0	0	0	0	0	0	0	0	0	0	0	0	0	1	0	0	0	0	0	0	0	0	0	0	0	0	0	0	1	0	0	0	0	0	0	0	0	0	0	0	0	0	0	0	0	0	0	0	0	0	0	0	0	0	0	0	0	0	0	0	0	0	0	0	0	0	0	0	0	0	0	0	0	0	0	0	0	0	0	0	0	0	0	0	0	0	0	0	0	0	0	0	0	0	0	0	0	0	0	0	0	0	0	0	0	0	0	0	0	0	0	0	0	0	0	0	0	0	0	0	0	0	0	0	0	0	0	0	0	0	0	1	0	0	0	0	0	2	0	0	0	0	0	0	0	0	0	0	0	0	0	0	0	0	0	0	0	0	0	0	0	0	0	0	0	0	0	0	0	0	0	0	0	0	0	0	0	0	0	0	0	0	0	0	0	0	0	0	0	0	0	0	0	0	0	0	0	1	0	0	0	0	0	0	0	0	0	0	0	0	0	0	0	0	0	0	0	0	0	0	0	0	0	0	0	0	0	1	0	0	0	0	0	2	0	0	0	0	0	0	0	0	0	0	0	0	0	0	0	0	0	0	0	1	0	2	0	0	0	0	0	0	0	0	0	0	0	0	0	2	0	1	0	0	0	0	0	0	0	0	0	0	0	0	0	0	0	0	1	0	0	0	0	0	0	0	0	0	0	0	0	0	0	0	0	0	0	0	0	0	0	0	0	0	0	0	0	2	0	0	0	1	0	0	0	0	1	0	0	0	0	0	0	0	1	1	0	0	0	0	0	0	0	0	0	0	0	0	0	0	0	0	0	0	0	0	0	0	0	0	0	0	0	0	0	0	0	0	0	0	0	0	0	0	0	0	0	0	0	0	0	0	0	0	0	0	0	0	0	0	0	0	0	0	0	0	0	0	0	0	0	0	0	0	0	0	0	0	0	0	0	0	0	0	0	0	0	0	0	0	0	0	0	0	0	0	0	0	0	0	0	0	0	0	0	0	0	0	0	0	0	0	0	0	0	0	0	0	0	0	0	0	0	0	0	0	0	0	0	0	0	0	0	0	0	0	0	0	0	0	0	0	0	0	0	0	1	0	0	0	0	0	0	0	0	0	0	0	0	0	0	0	2	0	0	0	0	0	1	1	0	0	0	0	0	0	0	0	0	0	0	0	0	0	0	0	0	0	0	0	0	0	0	0	0	0	0	0	0	0	0	0	0	0	0	0	0	0	0	0	0	0	0	0	0	0	0	0	0	0	0	0	0	0	0	0	0	0	0	0	0	1	0	0	0	0	0	0	0	0	1	0	0	0	0	0	0	0	0	0	0	0	0	0	0	0	0	0	0	0	0	0	0	0	0	0	0	0	0	0	0	0	0	0	0	0	0	0	0	0	0	0	0	0	0	0	0	0	0	0	0	0	0	0	0	0	0	1	0	0	0	0	0	0	0	0	0	0	0	0	0	0	0	0	0	0	0	0	1	0	0	0	0	0	0	0	0	0	0	0	0	0	0	1	2	0	0	0	0	0	0	2	0	0	1	0	0	0	0	0	0	0	0	0	0	1	0	0	0	0	0	0	0	0	0	0	0	0	0	0	0	0	0	0	0	0	0	0	0	0	0	0	0	0	1	0	0	0	0	0	0	0	0	0	0	0	0	0	0	0	0	0	0	0	0	0	0	0	1	0	0	0	1	0	0	0	0	0	0	0	0	0	0	0	0	0	0	0	0	0	0	0	0	0	0	0	0	1	0	1	0	0	0	0	0	0	0	0	0	0	0	0	0	0	0	0	0	0	0	0	0	0	0	0	0	0	0	0	0	0	0	0	0	0	0	0	0	0	0	0	0	0	0	0	0	2	0	0	0	0	0	0	0	0	0	0	0	0	0	0	0	0	0	0	0	0	0	0	0	0	0	0	0	0	0	0	0	0	0	0	0	0	0	0	0	0	0	0	0	0	0	0	0	0	0	0	0	0	0	0	0	0	0	1	0	0	0	0	0	0	0	0	0	0	0	0	0	1	0	0	0	0	0	0	0	0	0	0	0	0	0	0	0	0	0	0	1	0	0	0	0	0	0	0	1	0	0	0	0	0	0	0	0	0	0	0	0	0	0	0	0	0	0	2	0	1	0	0	0	0	0	0	0	0	0	0	0	0	0	0	0	0	0	0	0	0	0	0	0	0	0	0	0	0	0	0	0	0	0	0	0	0	0	0	0	0	0	0	0	0	0	1	0	0	0	0	0	0	0	0	0	0	0	0	0	0	0	0	0	0	0	0	0	0	0	0	0	0	0	0	0	0	0	0	0	0	0	0	0	0	0	0	0	0	0	0	0	0	0	0	0	0	0	0	0	0	0	0	0	0	0	0	0	0	0	0	0	0	0	0	1	0	0	1	0	0	0	0	0	0	0	0	0	0	0	0	0	0	0	0	0	0	0	0	0	0	0	0	0	0	0	0	1	0	0	0	0	0	0	0	0	0	0	0	0	0	0	0	0	0	0	0	0	0	3	0	0	0	0	0	0	0	0	0	0	1	0	0	0	0	0	0	0	1	0	0	0	1	0	0	0	0	0	0	0	0	1	0	0	0	0	1	0	0	0	0	0	0	0	0	0	0	0	0	5	0	1	0	0	0	0	0	1	0	0	0	0	0	0	0	0	0	0	0	0	0	0	0	0	0	0	0	0	0	0	0	0	0	0	0	0	0	0	0	0	0	0	0	0	0	0	1	0	0	0	0	0	0	0	0	0	0	0	0	0	0	0	0	0	0	0	2	0	0	0	0	0	0	0	0	0	0	0	0	1	0	0	0	0	0	0	0	0	0	0	0	2	0	0	0	0	0	0	0	0	0	0	0	0	0	2	0	0	0	0	0	0	0	0	0	0	0	0	0	0	0	0	0	0	0	0	0	0	0	0	0	1	0	0	0	1	0	0	0	0	0	0	0	0	0	0	0	0	1	0	0	0	0	0	0	0	0	0	0	0	0	0	0	1	0	0	0	0	0	0	0	0	0	0	0	0	0	0	0	0	0	0	0	0	0	0	0	0	0	0	0	0	0	0	0	0	0	0	0	0	0	0	0	0	0	0	0	0	0	0	0	0	0	0	0	0	0	0	1	2	0	0	0	0	0	0	0	0	0	0	0	0	0	0	0	0	0	0	0	0	0	0	0	0	0	0	0	0	0	0	0	0	0	0	0	0	0	0	0	0	0	0	0	0	0	0	0	0	0	0	0	0	0	0	0	0	0	0	0	0	0	0	0	0	0	0	0	0	0	0	0	0	0	0	0	0	0	0	1	0	0	0	0	0	0	0	0	0	0	0	0	0	0	0	0	0	0	0	1	0	0	0	0	0	0	0	0	0	0	0	0	0	0	0	0	0	1	0	0	0	0	0	0	0	0	0	0	0	0	0	0	0	0	0	0	0	1	0	0	0	0	0	0	0	4	0	0	0	0	0	0	0	0	0	0	0	0	0	0	0	0	0	0	0	0	0	0	0	0	0	0	1	0	0
N0.HOG0003957	2	1	0	0	0	0	0	0	0	0	0	1	0	0	1	0	1	0	0	0	0	1	0	0	1	0	0	0	0	1	1	0	0	0	0	3	1	0	0	0	0	0	0	1	0	0	1	0	0	1	2	1	0	0	0	0	0	0	0	0	0	0	0	0	1	0	0	0	2	2	0	0	1	0	0	0	1	1	0	1	0	0	0	0	0	0	0	3	0	0	0	0	0	0	0	1	0	0	0	0	0	0	0	1	0	1	0	0	0	0	1	0	0	0	0	0	0	0	0	0	0	0	0	0	1	0	1	0	0	0	0	0	0	0	0	0	0	0	0	1	0	0	1	0	0	0	0	1	0	0	1	0	0	0	0	0	0	0	0	0	0	0	0	0	0	0	0	0	0	0	0	0	0	2	0	0	1	0	0	0	0	1	0	0	0	0	1	1	0	0	0	0	0	0	0	0	0	0	0	1	0	0	2	0	0	0	0	0	0	0	0	0	0	1	0	1	1	0	0	1	1	0	0	0	0	0	0	0	0	0	0	0	0	1	0	0	1	0	0	0	0	0	0	0	0	1	0	0	0	0	0	0	1	0	0	0	0	0	0	1	0	1	1	0	0	0	0	0	3	0	0	0	0	1	1	1	0	0	0	0	0	2	0	0	0	0	0	1	0	1	0	0	0	0	0	0	1	0	0	0	1	0	0	0	0	0	0	0	0	0	0	0	0	0	0	0	0	0	0	0	0	1	0	1	0	0	0	0	0	0	0	0	0	0	1	0	0	0	1	0	0	0	0	1	0	0	1	0	0	1	0	3	0	0	0	0	0	0	0	0	0	0	0	0	0	0	0	0	0	0	0	0	0	0	0	0	0	0	0	0	1	0	0	0	0	0	1	0	0	0	0	1	0	0	0	0	1	0	0	0	0	0	0	0	0	0	0	0	2	0	3	0	0	0	0	0	0	0	0	0	0	0	1	0	0	0	0	0	1	0	1	0	0	0	0	0	0	0	0	0	0	0	0	1	1	0	1	1	0	0	0	0	0	0	0	0	0	0	0	0	0	2	0	0	0	0	0	0	1	0	0	0	0	0	0	0	1	0	0	0	0	0	0	0	0	0	0	0	0	0	0	0	0	2	0	0	0	0	1	0	0	0	0	0	0	0	0	0	0	0	0	0	0	0	1	1	0	0	0	0	1	0	1	1	0	0	0	0	0	0	0	0	0	1	0	1	0	0	0	0	1	0	1	1	0	0	1	0	1	0	0	1	0	0	0	0	0	0	0	0	0	0	0	2	0	0	1	1	1	0	0	1	0	0	0	1	0	1	0	0	0	0	0	0	0	0	0	0	0	0	0	0	0	0	0	0	0	0	2	0	0	0	0	0	0	0	0	0	1	0	2	0	0	0	0	0	0	0	0	0	0	0	0	1	0	0	0	0	0	0	0	1	1	0	0	0	0	0	0	0	0	1	0	0	0	0	0	0	0	0	0	0	0	0	0	0	0	0	0	0	0	0	1	1	0	0	0	0	0	1	0	0	0	0	0	0	1	0	1	0	0	0	0	0	1	0	1	0	0	0	0	0	0	0	0	0	0	0	0	0	0	0	0	0	1	0	0	0	0	0	0	2	0	0	0	2	0	0	0	0	0	1	0	0	0	0	0	0	1	0	0	0	0	0	0	0	0	0	0	0	0	1	0	0	0	0	0	0	0	1	0	0	0	0	0	0	0	0	0	0	0	1	0	3	0	1	0	0	0	0	0	0	0	0	0	1	0	0	1	0	0	1	0	0	0	0	1	0	0	0	0	0	1	0	0	0	0	0	0	0	0	0	1	1	0	0	0	0	0	1	0	0	0	0	0	0	0	0	2	0	0	0	0	0	0	0	0	1	0	0	0	0	0	0	0	0	1	0	0	0	0	0	0	0	1	0	0	0	0	1	0	0	0	0	0	0	0	0	1	0	0	0	0	0	1	0	0	0	0	0	0	0	0	1	0	0	0	0	0	0	0	0	0	0	0	0	0	0	0	0	0	0	0	0	0	0	0	0	0	0	0	2	0	1	0	0	0	0	1	0	1	0	0	0	0	0	0	0	0	0	1	0	0	1	0	0	0	1	1	1	0	0	0	1	1	0	0	0	1	0	1	0	0	0	0	1	0	0	0	0	0	0	1	0	0	0	0	0	0	0	0	0	0	0	0	0	0	1	1	1	0	0	1	0	0	0	1	0	0	1	0	1	0	0	1	0	0	2	0	0	0	0	0	0	0	0	0	1	0	1	0	0	1	0	0	0	0	0	0	0	0	0	0	0	0	0	0	0	1	0	0	0	0	1	0	0	1	0	0	0	0	0	0	0	0	1	0	0	0	0	0	0	1	0	0	0	1	0	1	0	0	0	1	0	0	0	0	0	1	0	0	0	0	0	1	0	0	0	0	0	1	0	0	2	0	0	0	0	0	0	0	1	0	0	0	0	0	0	0	0	0	1	0	0	0	0	0	0	0	1	0	0	0	0	0	0	1	0	1	0	0	0	0	0	0	1	0	0	0	0	0	0	0	0	0	0	1	0	0	0	0	0	0	0	0	0	1	0	0	0	0	0	0	0	0	0	0	0	0	0	0	0	0	0	0	0	0	0	0	0	0	1	0	0	2	1	0	0	0	0	0	1	0	0	0	0	0	0	0	0	0	0	0	0	0	0	0	0	0	0	0	0	0	0	1	1	0	1	0	0	1	0	0	0	1	1	0	1	0	0	0	0	0	0	0	1	0	0	2	0	0	1	0	0	0	0	1	0	2	0	0	0	0	1	0	0	1	1	0	0	0	0	0	0	0	0	0	0	0	0	0	0	0	0	1	0	0	0	0	0	0	1	0	1	0	2	0	2	0	0	0	0	0	0	0	0	0	0	0	0	0	0	1	1	0	0	0	0	0	1	0	1	0	0	1	0	0	0	0	0	0	1	0	0	1	0	0	0	0	0	0	0	0	0	0	0	0	1	0	0	0	0	0	0	0	1	0	0	0	0	0	0	0	0	1	1	0	0	0	0	0	0	0	0	0	0	1	1	0	1	0	0	0	0	0	0	0	0	0	1	1	0	0	0	0	0	0	0	0	1	0	0	0	0	0	1	0	0	0	1	0	0	1	0	1	0	0	1	0	1	0	0	0	0	0	0	0	0	0	0	0	0	0	0	0	0	0	0	0	0	1	0	0	0	0	0	0	1	0	2	0	0	1	0	0	0	0	0	0	0	1	1	1	0	0	1	0	0	2	0	0	1	0	0	0	0	0	0	0	2	0	0	1	0	0	1	0	0	0	0	0	0	1	0	0	0	1	0	1	1	0	1	0	0	0	0	0	0	1	0	0	0	0	0	0	0	0	0	0	0	0	0	0	0	0	0	0	0	1	0	0	0	0	0	0	0	0	0	0	0	0	0	0	0	0	0	0	0	0	0	0	0	0	0	0	0	0	2	1	0	0	2	1	0	0	0	0	0	0	1	0	1	0	0	0	0	0	1	2	0	0	0	0	0	0	0	2	0	0	0	0	0	0	0	0	0	0	0	0	0	0	0	0	0	1	0	0	0	0	0	2	0	0	0	0	0	2	0	1	1	0	1	0	0	0	0	0	0	1	0	0	1	0	0	0	1	0	0	0	0	0	0	0	0	0	0	1	1	0	1	0	1	0	0	0	0	0	0	0	0	0	0	0	0	0	0	0	0	0	0	0	0	0	0	0	0	0	0	0	0	0	0	0	0	0	0	1	1	0	0	0	0	0	0	0	2	0	0	0	0	1	0	0	1	2	0	0	0	0	0	0	0	1	0	2	1	1	0	0	0	0	0	0	0	1	0	0	0	0	0	0	0	1	0	0	0	0	0	1	0	0	1	0	0	0	0	1	0	0	0	0	0	0	0	0	0	0	0	0	0	0	0	0	0	0	1	1	0	0	0	1	0	0	0	0	1	1	0	0	0	0	0	0	0	0	0	0	1	0	0	0	0	0	0	0	0	0	0	0	0	0	0	1	0	0	0	0	0	0	1	0	0	0	1	0	0	0	0	0	0	0	0	1	0	0	1	0	0	0	0	0	0	0	1	0	0	0	0	0	0	0	1	0	0	2	0	0	0	0	1	0	0	0	0	2	1	0	0	0	0	0	0	0	0	1	1	0	0	0	0	0	0	0	0	0	0	0	2	0	0	0	0	0	0	1	0	0	0	0	1	0	0	0	0	0	0	0	0	0	0	0	0	0	0	0	0	0	0	0	0	0	0	1	0	0	0	1	0	0	0	0	0	0	0	0	0	0	0	0	0	0	0	1	0	1	0	0	0	0	0	0	0	0	0	0	0	0	0	1	0	0	2	0	0	0	1	0	0	1	0	0	0	0	0	0	1	0	0	0	0	0	0	1	0	0	0	0	0	0	1	0	0	0	0	0	0	0	0	0	0	0	0	0	0	0	0	1	0	0	0	1	0	0	0	0	0	1	0	3	0	0	1	0	0	0	0	0	0	1	1	0	0	0	0	0	0	0	0	0	0	0	0	0	0	0	0	0	0	0	0	0	0	1	0	0	1	0	0	0	0	0	0	0	0	0	0	0	0	0	0	0	0	0	0	0	0	0	0	0	0	0	0	0	0	0	0	0	0	0	0	0	0	0	0	0	0	0	0	0	0	0	0	0	1	0	0	1	0	0	0	1	0	0	0	0	0	0	0	0	1	1	0	1	0	0	0	0	1	0	0	0	0	0	0	0	0	0	0	0	1	0	0	0	0	0	0	0	0	0	0	0	0	0	0	0	0	0	0	0	1	0	1	0	0	1	0	0	0	0	0	0	0	0	1	0	0	0	0	0	0	0	0	0	0	0	1	0	0	1	0	1	0	1	0	0	0	0	0	0	1	0	0	1	0	0	0	0	0	0	1	0	0	0	0	1	0	0	0	0	0	0	0	1	0	0	0	0	0	1	0	0	0	0	1	0	0	0	0	0	0	0	1	1	1	0	0	1	0	0	0	0	1	0	0	0	0	0	0	1	2	0	0	0	1	0	0	0	1	0	0	0	0	0	0	0	0	0	0	0	0	0	0	0	0	0	0	0	1	0	0	0	0	0	0	0	0	0	0	0	0	0	0	0	0	0	0	0	0	1	0	0	0	0	0	0	0	0	0	0	0	0	0	0	1	0	0	0	0	0	1	0	2	0	0	0	0	0	0	1	0	0	0	0	0	2	0	0	2	2	0	0	0	0	0	0	1	0	0	0	0	0	0	1	0	0	0	0	0	0	0	1	1	0	1	0	0	0	1	0	0	0	0	0	0	0	0	0	0	0	0	1	0	0	0	0	1	1	0	0	0	0	0	1	0	0	0	0	1	0	0	0	0	0	1	0	0	0	0	0	0	0	0	0	0	0	0	2	3	1	0	1	0	0	0	0	1	0	0	0	0	0	0	0	0	0	0	1	0	0	0	0	0	0	1	0	0	0	0	0	0	0	1	1	0	0	0	0	1	0	0	0	0	0	0	0	0	1	0	0	0	1	0	0	0	0	0	0	0	0	0	0	0	0	0	0	0	0	0	0	2	0	0	0	0	1	0	0	0	1	0	0	0	0	2	0	0	0	0	0	0	0	0	0	0	0	0	0	0	0	0	0	0	0	0	0	0	0	0	0	0	0	0	0	0	0	0	0	0	0	0	0	0	0	0	0	1	0	0	0	0	0	0	0	0	0	0	0	0	0	0	0	0	0	0	0	0	0	0	0	0	0	0	0	0	0	0	0	0	0	0	0	0	0	1	0	0	0	1	0	0	0	0	0	1	0	0	2	0	0	0	1	0	0	0	0	0	2	0	0	2	0	0	0	0	0	0	0	0	0	0	0	0	0	0	0	1	2	0	0	1	0	1	0	1	0	0	0	0	0	0	0	0	0	0	0	0	0	0	0	0	0	0	0	0	0	0	0	0	0	0	1	0	0	0	1	0	0	0	0	0	0	0	2	0	0	0	0	0	1	1	0	0	0	0	0	0	0	0	0	1	0	0	0	0	0	0	0	1	2	0	0	0	0	0	0	0	0	0	0	0	0	0	1	0	0	0	0	0	1	0	0	0	0	0	0	1	1	0	0	0	0	0	0	0	0	0	0	0	0	0	0	1	0	0	0	1	0	0	0	0	0	1	0	0	0	0	0	0	0	1	0	0	0	0	0	0	0	0	0	0	0	0	0	0	0	0	0	1	0	0	0	0	0	0	0	0	0	0	0	0	0	0	0	0	0	1	2	0	0	0	0	0	0	1	0	0	0	1	0	0	0	0	0	0	0	0	0	0	0	0	0	0	0	0	1	0	0	0	1	0	0	0	1	1	0	1	0	0	0	0	1	0	0	0	0	0	0	0	0	0	0	0	0	0	0	1	0	0	0	0	0	1	0	0	1	0	0	0	0	0	0	0	0	0	1	2	0	1	0	0	0	0	0	1	0	0	0	0	0	0	0	0	0	0	2	0	0	1	1	0	0	0	0	0	0	0	0	0	0	0	0	2	0	1	0	0	1	0	0	0	0	1	0	0	1	0	0	0	0	1	0	0	0	0	0	0	0	0	0	0	0	0	0	0	0	0	0	2	0	0	0	0	0	0	1	1	0	0	1	0	0	1	0	0	0	0	0	2	0	1	0	0	0	0	0	0	0	0	0	0	1	0	0	1	0	0	0	0	1	0	2	0	0	0	0	0	0	0	0	1	0	0	0	0	0	0	0	0	0	0	0	0	1	0	0	0	0	0	0	0	0	0	1	0	0	0	0	0	0	0	0	0	0	0	0	0	0	0	0	0	0	0	0	0	0	0	0	0	0	0	0	0	0	0	0	0	0	0	0	0	0	0	0	0	0	0	0	0	0	0	0	0	0	0	0	0	0	1	1	0	0	0	0	1	0	1	1	0	0	0	0	0	0	0	0	0	0	0	0	0	0	0	0	0	0	1	1	1	0	1	0	0	0	1	0	0	0	0	0	0	1	0	2	0	0	0	0	0	0	1	2	0	1	0	0	1	0	0	0	1	0	0	0	0	1	0	0	0	0	0	0	1	0	0	0	0	0	0	0	1	0	0	0	0	1	0	0	0	0	0	0	0	0	0	1	0	0	0	0	0	0	0	0	0	0	0	0	0	0	0	0	0	0	0	0	0	0	0	0	0	0	0	0	0	0	0	0	0	0	0	0	0	0	0	0	0	0	0	0	1	0	0	0	0	0	0	0	0	0	1	0	0	0	0	0	0	0	1	0	0	0	0	0	0	0	0	0	0	0	0	0	0	0	0	0	0	0	0	0	0	0	1	0	0	0	0	0	1	0	1	0	0	0	0	0	2	0	0	0	1	0	0	0	0	0	0	0	0	2	0	0	0	1	0	0	0	0	0	1	1	0	0	1	0	0	0	0	1	0	0	1	0	0	1	0	0	0	0	0	0	0	0	0	0	0	0	0	1	0	0	0	1	0	0	0	1	0	0	1	0	0	2	0	0	0	0	0	1	1	0	0	0	0	0	0	0	0	0	0	0	0	0	0	0	0	0	0	0	0	1	0	0	0	0	0	0	0	0	0	0	0	0	0	1	0	0	0	0	0	0	0	0	0	0	0	1	0	0	0	0	2	0	0	0	0	0	0	0	0	0	2	0	0	1	1	0	0	0	0	0	1	0	0	0	0	0	0	0	0	0	0	0	0	0	0	0	0	0	0	0	0	0	0	1	0	0	0	0	0	0	0	1	0	0	1	0	0	0	0	0	0	1	0	1	0	1	0	0	0	0	0	0	0	0	1	0	0	1	0	0	0	0	0	0	0	0	0	0	0	0	0	1	1	0	0	1	0	0	0	0	0	0	0	0	0	0	0	1	0	0	0	0	0	0	1	1	1	0	0	0	0	1	0	0	0	0	0	0	0	0	0	0	0	0	0	0	0	0	0	1	0	0	0	2	0	0	0	0	0	0	0	0	1	0	1	0	0	0	0	0	0	0	0	2	0	0	0	0	1	1	0	0	0	0	0	1	0	1	1	0	0	0	0	0	0	0	0	0	0	0	0	0	0	0	0	0	0	0	2	1	0	0	0	0	0	0	0	0	0	0	1	0	0	0	0	1	0	1	0	0	0	0	0	0	0	1	0	0	0	0	0	0	0	0	0	0	0	0	0	0	1	0	0	0	0	0	0	0	0	0	1	0	0	0	0	0	0	0	0	0	1	1	0	0	0	0	1	0	0	1	0	0	2	0	0	0	0	0	0	1	2	0	0	0	0	0	0	0	0	1	1	0	0	0	0	0	0	0	0	0	0	0	0	0	2	1	0	0	0	0	0	0	0	1	0	1	0	2	0	1	1	0	0	0	0	0	1	0	0	0	0	0	0	0	0	0	0	0	0	0	0	0	0	0	0	0	0	0	0	0	0	0	3	1	0	0	1	0	0	0	0	0	0	0	0	0	0	0	0	0	1	0	1	0	0	0	1	0	0	1	0	0	0	0	0	0	0	0	0	0	0	1	0	1	0	1	0	0	0	0	0	0	0	1	0	0	0	0	0	0	0	0	0	1	0	0	0	0	0	0	0	0	0	0	1	0	0	0	0	1	0	0	0	0	0	0	0	0	0	0	0	0	0	0	1	0	0	0	0	0	1	0	0	1	0	1	0	0	0	0	0	0	0	0	0	1	0	0	0	0	0	0	0	0	0	0	0	0	0	0	0	0	0	0	0	0	0	0	0	0	0	0	0	0	0	0	1	0	0	0	0	0	1	1	0	0	1	0	1	0	0	0	0	0	0	0	0	0	0	0	1	0	0	0	0	2	0	0	0	0	0	0	2	0	0	1	0	0	0	0	0	0	0	0	0	0	0	0	0	0	0	0	0	0	0	0	0	0	0	1	0	0	1	0	0	0	0	0	0	0	0	0	0	1	0	1	0	0	0	0	1	0	1	0	0	1	0	0	1	0	0	0	0	0	0	0	0	0	0	0	0	3	0	0	0	0	0	0	0	0	0	0	2	0	0	0	0	0	0	0	0	1	1	0	0	0	0	0	0	0	0	0	0	0	0	1	0	0	0	0	0	0	0	0	0	0	1	2	0	0	0	0	0	0	0	0	0	0	0	0	0	0	0	0	0	0	1	0	0	1	0	0	0	0	0	1	0	0	0	0	2	1	0	1	0	0	0	1	0	0	0	1	1	0	0	0	0	0	0	0	1	0	0	0	0	0	1	0	0	0	0	0	0	0	0	0	0	0	0	0	0	1	0	0	2	0	0	0	0	0	0	0	0	0	0	0	0	2	0	1	0	0	0	0	0	0	0	0	0	1	0	0	0	0	0	0	1	0	0	1	0	0	0	0	0	0	0	0	0	0	0	0	1	0	0	0	1	1	0	0	0	0	0	0	0	1	0	0	0	0	0	0	0	0	0	0	0	0	0	0	1	0	0	0	0	0	0	0	0	1	0	0	0	0	0	0	0	0	1	0	1	1	0	0	0	0	1	1	0	0	1	1	0	0	0	1	1	0	0	0	0	0	0	1	0	0	0	0	0	0	1	0	0	1	1	0	2	0	0	0	0	0	0	0	0	0	0	0	0	0	0	0	0	0	1	0	0	0	1	0	0	0	0	1	0	0	1	1	0	0	0	0	0	0	0	0	0	1	0	0	0	0	1	0	0	1	0	0	0	2	0	1	0	0	0	1	0	0	0	0	3	0	0	0	0	0	0	1	0	1	0	0	0	0	0	0	0	0	0	0	0	0	0	0	0	0	0	0	0	1	0	0	0	0	0	0	0	0	0
N0.HOG0007891	27	32	10	23	34	31	16	18	17	17	54	24	36	36	12	4	19	46	48	51	30	1	4	0	24	50	16	22	5	8	27	21	19	14	0	35	23	10	20	9	3	19	46	66	6	17	23	65	5	33	39	8	18	34	34	30	23	42	10	39	10	13	37	35	11	21	53	8	29	16	28	16	29	33	0	15	31	59	4	69	29	22	13	11	11	24	32	33	23	31	45	61	6	16	25	6	37	5	30	24	14	25	29	53	21	35	20	21	17	31	54	42	13	45	16	18	21	36	16	29	18	10	7	32	20	18	23	52	10	9	21	7	16	8	32	24	54	36	16	17	13	5	32	16	3	13	28	10	34	17	48	15	29	18	9	9	51	33	51	20	14	28	30	21	11	20	16	26	29	52	25	62	47	27	1	24	12	11	17	2	17	6	21	42	0	27	4	32	15	42	17	27	23	24	18	46	15	44	11	36	40	12	41	8	51	25	0	3	0	19	17	17	24	30	20	19	22	26	24	12	23	18	2	54	9	29	38	19	24	26	8	20	24	24	48	25	7	24	14	1	29	15	11	33	46	19	16	16	64	35	14	3	32	13	40	32	19	23	33	23	9	34	36	12	12	35	9	19	18	22	8	17	44	14	25	34	9	23	22	0	11	27	19	27	9	16	45	38	18	32	12	17	27	59	2	25	12	25	22	5	55	29	21	2	41	1	36	20	50	9	41	48	34	42	38	25	30	9	18	42	52	23	44	12	0	23	29	22	23	19	27	10	30	32	32	14	16	11	9	19	7	24	11	23	21	17	29	6	49	17	24	19	12	38	2	41	33	26	9	9	29	20	13	45	19	4	0	38	15	34	44	27	16	52	31	14	3	38	18	11	20	0	8	23	13	33	33	12	16	36	45	31	44	17	24	19	19	23	14	18	12	32	12	17	15	38	14	28	19	12	25	19	39	48	30	4	33	30	21	46	27	2	45	9	18	8	22	26	26	33	25	34	11	25	16	24	23	24	14	14	2	11	40	11	10	8	21	25	29	7	20	24	24	18	12	23	26	3	22	17	28	21	17	21	24	22	13	20	42	8	0	4	11	5	5	20	19	11	26	7	36	28	37	30	8	30	31	24	49	9	41	2	27	26	9	17	26	0	14	10	15	19	29	0	15	11	7	13	32	61	11	8	40	30	13	46	13	18	5	37	13	18	33	20	18	58	22	13	22	37	20	17	4	16	35	13	23	23	27	9	37	23	33	24	12	34	18	8	12	38	20	17	13	25	55	21	27	49	62	30	11	31	3	27	14	9	39	33	64	15	7	33	19	26	39	27	25	22	21	1	16	28	20	20	21	7	19	8	15	0	58	29	9	33	0	15	26	16	33	11	6	19	21	17	21	26	7	20	39	70	44	36	0	9	36	68	15	22	31	13	43	19	68	31	14	56	30	7	23	0	16	38	48	15	16	33	8	49	30	15	11	4	9	5	9	4	4	8	5	13	4	15	38	25	37	9	42	15	3	45	20	32	7	3	29	21	11	41	51	15	59	9	15	16	26	14	53	23	24	46	3	30	30	21	16	51	18	33	21	0	42	35	28	24	9	10	25	80	1	13	46	23	2	25	32	35	23	29	17	44	41	30	0	27	32	22	16	14	33	34	49	35	12	28	46	8	15	46	38	22	6	21	18	44	3	20	20	30	6	16	24	14	7	24	23	20	15	16	15	24	25	11	3	7	20	9	36	38	20	9	9	30	40	20	44	19	12	52	10	26	72	16	49	0	27	19	28	16	10	10	36	43	11	9	9	31	22	22	13	32	44	20	25	17	27	22	12	0	23	58	14	42	21	26	29	16	15	15	20	23	17	31	10	21	15	25	0	27	23	24	19	26	23	4	0	36	11	16	4	18	2	23	11	22	35	32	61	26	27	34	20	24	22	27	22	32	31	22	46	11	17	24	15	18	14	5	10	25	11	17	9	36	46	38	17	24	54	31	9	35	15	38	14	20	26	15	24	33	0	10	9	11	26	21	1	17	11	32	27	11	37	17	6	26	13	12	24	11	16	20	38	32	13	22	35	18	10	25	18	4	13	11	18	53	16	52	23	26	8	14	48	15	13	20	19	39	14	31	25	37	14	25	13	38	46	30	29	26	17	15	64	25	12	7	10	52	4	22	7	20	25	9	22	27	9	31	10	31	46	39	15	50	41	17	34	25	26	2	22	25	33	24	42	25	34	20	48	15	1	10	14	14	36	20	68	23	0	18	34	56	16	32	26	17	34	11	36	22	36	38	27	17	12	25	1	8	43	15	34	18	62	60	16	26	29	18	3	13	13	29	18	21	24	20	8	28	25	13	7	23	12	20	9	16	9	22	1	24	24	7	9	19	13	0	14	10	8	0	10	47	18	18	21	1	7	29	34	41	56	22	0	69	13	19	10	26	15	14	16	31	48	30	36	70	1	18	31	25	12	13	21	29	17	38	15	9	3	8	17	14	61	23	21	27	14	6	0	0	55	11	18	17	60	10	22	9	40	23	28	51	24	2	32	16	18	28	16	20	15	11	25	2	35	16	25	21	32	3	31	20	23	16	41	6	35	5	23	30	22	29	15	21	32	33	19	39	12	22	30	24	13	31	13	0	39	35	15	2	31	9	21	9	10	34	15	58	47	22	18	31	7	18	15	16	37	26	22	11	11	8	20	32	12	2	23	42	8	22	15	32	30	21	7	32	61	14	33	20	18	16	23	14	13	1	9	47	42	25	34	19	12	0	16	8	15	52	22	33	15	41	8	18	27	10	18	25	27	42	42	21	11	5	10	36	24	15	7	7	48	12	8	10	11	49	20	47	37	0	8	46	21	4	41	25	35	28	17	15	3	18	2	61	0	30	10	21	7	17	20	22	26	20	1	28	0	39	9	8	10	30	52	25	30	32	19	10	12	21	29	22	19	60	34	17	19	19	28	19	22	56	30	13	22	0	36	16	30	49	29	24	29	19	13	0	51	21	11	9	32	27	34	20	23	21	21	30	15	16	14	13	11	26	51	6	13	17	13	18	4	10	40	18	12	13	0	28	27	29	46	40	19	34	17	25	4	12	34	16	22	23	40	12	41	36	37	15	15	24	46	48	15	18	20	39	0	18	18	21	7	57	28	24	13	1	49	10	41	11	25	37	29	15	17	40	0	48	0	37	19	21	10	23	34	16	8	25	48	41	31	21	35	61	23	35	10	25	24	45	17	17	16	10	21	30	7	32	11	24	17	53	54	25	28	11	31	23	23	8	37	0	26	21	12	34	39	0	0	23	11	25	29	9	31	12	35	21	21	16	18	1	2	2	42	8	2	25	5	67	56	6	15	53	23	9	24	11	35	36	14	17	22	15	25	16	24	4	43	2	31	29	16	31	12	12	29	22	2	30	23	6	11	11	18	13	22	33	9	9	31	14	66	16	15	18	25	17	14	14	43	5	10	33	2	33	1	10	4	17	13	15	40	37	27	22	36	29	10	19	11	18	19	30	19	24	20	2	27	44	33	30	28	10	21	2	14	4	37	20	26	38	10	32	37	38	12	19	17	43	50	14	21	28	30	66	38	12	10	16	12	45	9	0	14	29	21	11	17	15	21	0	0	21	46	19	60	14	27	29	36	18	21	33	20	25	15	24	20	13	7	27	59	8	31	17	50	35	19	22	34	38	27	12	23	20	8	1	8	11	17	2	18	29	15	35	15	14	24	2	0	50	20	24	7	16	44	29	7	7	26	26	30	49	15	48	68	25	34	5	52	49	26	15	13	9	24	35	22	12	16	18	32	31	7	48	65	20	18	19	0	18	48	62	16	13	29	15	28	19	30	6	14	47	33	12	24	16	11	36	40	19	29	33	43	20	26	33	39	22	29	37	9	20	29	0	61	16	14	33	6	89	43	7	8	4	19	10	18	8	51	20	41	23	4	17	43	66	10	33	26	26	9	29	8	7	29	8	28	34	17	0	29	25	13	19	24	31	13	39	34	7	16	17	31	17	27	29	13	12	34	38	26	5	22	47	27	7	15	22	13	18	54	37	56	25	51	11	19	10	4	10	18	26	2	54	34	9	31	6	15	0	13	16	11	19	37	38	9	18	38	4	6	11	19	10	12	12	23	12	34	2	23	4	5	44	6	47	22	0	20	0	38	5	5	9	48	22	32	11	16	29	14	13	34	22	26	2	13	43	7	2	13	17	33	32	31	37	26	22	17	10	18	0	31	17	12	9	41	1	35	22	28	24	20	28	29	14	30	20	10	1	28	7	34	16	21	6	23	26	22	33	79	4	36	7	20	11	7	14	5	20	14	5	21	1	9	16	47	19	12	24	11	2	21	8	10	34	22	23	22	20	30	13	22	48	33	4	27	32	19	18	21	8	6	10	30	46	17	13	11	17	24	6	52	16	17	15	20	17	19	39	15	3	36	36	49	26	67	29	31	37	45	26	51	24	15	36	37	15	43	12	48	6	5	36	24	23	16	29	22	53	19	11	15	4	12	16	30	14	14	46	30	18	18	11	37	5	20	12	4	22	40	0	39	8	19	22	25	24	7	23	28	14	38	18	13	33	8	31	26	20	31	10	26	11	18	11	42	42	16	23	10	14	42	18	17	41	25	16	40	29	7	10	23	20	8	51	10	19	49	16	22	8	15	15	17	19	34	47	24	25	25	27	19	31	36	34	19	2	34	7	30	17	10	10	24	27	31	0	13	14	35	19	21	25	15	28	16	74	13	41	12	47	20	14	15	29	9	11	26	13	14	15	4	21	31	21	20	17	10	17	11	38	12	27	22	10	20	11	55	19	21	15	30	2	21	7	67	5	20	31	27	3	9	26	14	21	17	22	27	23	41	16	32	29	27	22	23	5	20	3	38	3	33	0	24	26	38	9	23	18	0	42	42	25	38	12	4	18	21	33	25	24	27	16	16	29	39	8	48	17	11	35	53	0	0	54	41	23	34	19	29	17	9	8	27	22	5	39	12	25	23	8	10	20	4	7	19	19	29	13	11	18	2	26	26	58	28	10	24	15	10	20	28	51	1	33	15	49	10	32	17	12	4	7	37	18	23	32	25	39	33	23	39	17	29	8	3	11	19	9	55	15	42	38	12	28	3	32	20	19	39	5	16	31	38	2	26	11	29	14	39	23	6	12	4	3	20	31	40	20	51	18	19	46	27	15	17	21	11	13	28	21	24	26	3	1	14	37	27	1	15	20	26	19	38	28	7	27	60	20	9	52	24	15	16	14	56	18	31	13	38	24	27	24	4	23	0	30	41	19	30	36	17	30	20	29	50	43	16	26	13	0	39	1	23	19	37	32	52	0	16	9	46	56	24	46	12	19	20	17	2	10	18	7	17	1	31	11	0	15	10	41	18	7	11	43	27	6	18	28	26	54	27	26	29	23	71	31	6	8	57	21	60	48	19	19	44	17	4	11	42	32	15	34	29	16	18	10	38	16	24	37	60	8	25	20	27	13	27	21	24	24	23	34	46	21	6	24	32	24	16	28	29	18	12	6	8	33	3	20	11	1	24	7	17	36	24	25	5	21	28	27	37	10	6	0	31	40	41	26	27	32	19	40	34	30	32	49	21	19	15	47	38	15	15	39	21	22	26	22	17	32	23	29	17	28	12	26	16	20	35	9	24	12	8	25	30	28	12	30	10	12	39	50	12	25	27	19	22	20	5	26	32	29	15	25	39	0	33	11	44	38	19	9	35	20	28	14	12	18	23	41	10	16	37	28	2	56	2	16	9	22	26	12	25	10	20	21	23	38	10	36	6	42	34	22	20	3	19	24	37	19	24	9	9	22	13	8	44	13	19	10	0	0	26	12	18	0	42	36	12	38	24	39	9	21	12	17	32	63	40	14	29	21	13	39	71	56	1	14	12	14	20	32	36	21	11	30	18	13	22	22	17	37	19	15	10	20	50	48	9	51	16	29	17	20	38	26	11	1	34	21	36	35	20	23	16	20	16	0	7	31	13	14	24	3	43	20	45	13	37	36	16	25	1	30	36	34	27	4	17	18	12	2	21	11	21	6	51	14	32	23	22	46	21	19	20	8	21	25	20	26	45	30	34	10	15	25	21	29	30	0	22	21	52	45	23	57	28	1	0	43	25	0	11	25	23	16	15	22	19	34	2	21	35	22	2	33	44	42	12	3	25	27	21	6	1	0	15	12	23	43	32	25	24	23	18	32	31	28	35	19	13	21	16	22	22	25	13	28	34	52	20	40	24	28	23	14	15	18	41	81	43	18	7	27	64	29	26	3	30	36	18	33	28	42	12	23	1	33	20	33	27	40	25	35	42	29	10	15	25	32	20	3	18	17	51	14	5	24	23	25	15	26	16	19	18	43	19	2	46	39	19	16	37	3	6	0	43	18	0	4	11	7	27	10	23	16	21	4	26	19	49	16	32	10	16	16	24	24	22	20	25	2	47	16	10	48	14	23	34	17	22	0	12	15	50	32	21	38	42	19	31	10	48	24	28	18	42	49	22	0	0	20	7	16	41	31	3	27	49	6	18	58	20	2	42	16	14	24	6	31	21	17	9	9	32	31	33	26	12	17	23	64	6	20	6	38	8	20	30	22	0	13	13	0	11	14	6	22	13	16	26	58	22	41	15	20	43	34	21	27	47	6	0	10	26	58	33	40	17	21	34	44	49	12	19	0	39	47	22	33	17	30	15	58	20	53	30	25	28	11	7	7	1	8	15	51	20	30	11	22	18	26	26	1	19	27	22	70	13	30	17	25	8	16	11	29	40	28	31	39	26	17	29	23	20	17	13	21	26	21	21	0	1	59	0	4	31	24	22	26	9	1	2	0	21	23	55	23	25	15	19	21	47	53	30	28	28	13	12	27	3	31	19	7	13	13	22	15	37	12	53	26	53	0	0	37	10	0	15	31	25	14	41	17	16	12	33	19	26	7	35	27	17	37	5	21	23	24	12	21	21	0	22	16	58	49	20	59	17	21	56	13	31	14	8	26	12	20	23	19	29	27	6	21	14	1	9	20	27	29	19	22	10	23	23	20	57	24	10	18	23	13	22	14	33	19	12	29	9	23	40	17	37	32	29	8	25	22	6	44	18	12	19	20	1	25	9	19	25	19	6	0	29	8	21	38	2	16	10	32	24	16	50	6	6	40	0	25	4	21	29	52	34	13	5	21	42	20	10	2	45	32	48	19	17	28	34	37	3	0	23	33	17	26	3	0	36	12	18	32	34	10	8	24	13	31	17	22	14	40	46	24	21	24	24	40	15	13	30	32	46	15	21	28	14	27	10	16	22	25	13	17	23	12	40	17	9	20	40	20	35	18	21	37	15	29	18	20	17	37	9	26	15	16	16	8	28	18	20	47	62	6	76	36	18	26	16	31	14	14	8	20	18	6	35	25	48	40	29	12	14	10	63	22	26	13	45	33	18	0	15	24	1	25	16	3	29	24	25	17	2	27	16	10	18	17	30	0	9	12	32	16	8	16	5	8	49	14	10	46	23	11	17	27	29	21	8	9	17	55	7	12	14	1	15	12	36	21	9	0	21	16	51	6	11	12	28	34	0	32	32	40	57	41	29	21	20	66	3	26	19	35	29	26	0	5	18	20	8	42	20	36	88	3	34	15	20	17	14	33	34	16	13	27	17	11	24	11	28	24	0	21	17	0	31	20	22	33	43	2	35	13	9	20	35	21	0	0	16	15	27	11	14	3	11	3	53	26	8	21	24	55	29	8	21	62	36	8	30	28	33	4	37	39	42	32	1	46	19	54	36	24	4	31	3	35	11	11	11	11	4	1	17	13	24	52	10	14	0	16	11	8	6	26	25	10	15	14	12	26	25	15	26	65	40	16	6	43	25	51	19	11	5	23	25	37	14	32	20	50	18	18	30	52	29	3	11	7	23	29	21	23	26	35	18	35	11	15	15	45	5	42	31	31	32	1	78	52	22	0	24	15	20	14	36	21	19	34	15	9	19	0	56	10	35	39	13	22	28	18	29	16	17	20	22	19	2	26	6	19	22	20	59	51	11	19	31	38	18	0	41	31	37	27	22	27	39	27	10	10	14	7	37	34	10	0	55	33	20	1	30	14	7	0	16	11	25	0	35	14	13	4	54	31	42	36	15	18	16	24	9	13	34	2	13	45	16	16	17	16	41	25	33	31	29	16	15	52	33	19	2	28	1	53	16	10	19	43	15	25	14	26	6	30	32	82	21	16	20	23	3	2	35	64	34	0	19	15	11	6	25	32	18	23	30	22	29	28	11	18	28	22	3	21	20	27	35	7	26	1	12	13	48	33	0	24	18	18	27	27	24	17	38	53	14	14	14	2	21	71	30	19	33	26	6	57	61	11	39	17	12	0	3	22	32	57	16	12	0	4	14	8	16	38	28	13	45	30	3	30	29	9	0	37	25	2	5	11	41	21	10	31	16	27	35	19	39	8	26	22	33	32	0	9	21	5	8	6	23	21	16	19	47	9	27	4	6	45	27	32	7	5	28	17	11	11	41	0	7	44	21	51	8	51	74	18	52	8	26	52	29	22	0	11	25	29	2	15	34	27	21	18	23	24	0	5	11	26	19	23	1	25	18	40	13	28	6	22	15	24	51	9	21	12	40	13	41	7	35	36	3	13	19	30	30	18	33	0	45	9	37	61	0	22	44	35	18	35	6	28	9	29	14	0	36	20	31	31	8	8	17	28	18	20	35	29	48	22	26	26	13	24	31	18	28	5	24	22	18	11	20	14	27	25	26	41	4	11	23	17	22	18	79	22	19	5	8	17	0	35	5	14	6	28	13	11	23	9	12	31	27	18	5	30	50	21	27	8	46	29	11	14	7	27	21	1	17	15	5	32	15	34	34	53	13	34	11	23	41	11	37	14	25	37	12	42	35	50	43	3	16	12	8	12	5	20	27	0	37	37	19	26	43	4	22	9	7	54	8	29	12	28	43	60	32	27	23	26	12	17	0	13	25	54	29	32	27	24	17	24	10	19	3	20	1	14	26	0	23	11	17	16	17	26	28	22	14	25	22	41	19	0	20	36	33	12	45	25	32	11	17	23	26	22	23	0	9	5	17	33	14	13	57	4	32	13	14	17	1	18	10	38	10	6	7	33	23	15	20	16	35	19	22	15	20	15	21	10	3	8	2	30	15	77	8	42	27	21	16	37	17	16	0	8	12	43	24	28	18	7	18	6	42	8	2	24	0	30	0	22	9	21	24	24	28	19	0	23	0	12	33	39	31	14	45	14	1	40	36	27	8	31	34	27	31	35	10	20	15	35	30	15	2	22	18	35	19	15	22	23	2	36	18	44	51	12	23	26	20	9	10	7	33	42	4	0	3	6	28	50	4	38	21	8	7	26	15	6	15	21	36	24	5	9	39	9	29	20	26	21	16	21	16	56	57	21	37	18	6	27	23	14	1	41	21	63	9	12	32	0	33	53	14	7	8	19	32	43	28	60	20	21	14	42	11	7	11	43	25	10	25	27	32	21	58	38	26	23	17	31	19	25	22	15	14	24	20	21	20	12	12	24	47	4	5	46	35	19	52	19	22	21	15	28	36	15	21	12	7	62	20	0	14	13	35	47	28	20	34	3	1	28	36	16	42	5	13	14	0	25	8	35	7	49	48	21	6	24	25	29	31	25	25	15	15	22	25	24	19	34	22	15	57	35	11	34	20	31	16	25	50	14	28	67	20	12	24	20	17	20	17	24	23	35	22	17	19	21	19	9	42	44	23	17	5	40	35	22	3	19	26	35	24	23	6	12	38	15	29	26	47	30	28	12	4	13	5
N0.HOG0006120	0	0	0	3	0	0	0	0	1	0	0	0	0	0	1	0	1	0	0	1	0	0	0	0	0	0	0	2	0	0	1	5	1	1	0	4	0	0	0	0	0	2	0	0	0	0	0	0	0	0	0	0	0	0	0	1	0	0	1	0	0	0	1	1	0	0	1	0	0	0	0	0	0	0	0	0	0	0	0	0	0	0	0	0	0	0	2	1	2	1	0	0	0	0	0	1	0	0	0	0	1	0	0	0	0	0	0	0	0	0	0	0	0	0	0	2	2	0	0	0	0	0	0	0	0	0	3	0	0	0	1	0	0	0	0	0	1	0	0	0	0	0	0	0	0	0	3	0	0	0	0	1	0	2	0	1	0	0	0	0	0	0	0	0	0	1	0	0	0	1	2	0	1	1	0	0	0	1	0	0	0	0	0	1	0	0	2	0	0	0	0	0	0	0	0	0	0	0	0	0	0	0	1	0	0	0	0	0	0	0	0	0	0	2	1	0	1	0	0	1	0	0	0	1	0	0	1	0	1	0	0	0	0	0	1	0	0	1	0	0	0	0	0	0	0	2	0	0	0	0	0	0	2	0	0	0	0	0	0	0	0	0	0	0	1	0	0	2	2	0	0	0	0	0	0	0	0	0	0	0	2	0	2	0	1	0	1	1	0	0	0	0	0	1	0	0	0	0	0	0	0	0	0	0	1	0	0	1	0	0	0	0	1	1	0	3	0	0	0	0	0	0	0	2	0	1	0	0	0	0	0	0	0	0	0	0	0	0	0	0	0	0	0	2	0	0	1	0	0	1	0	1	0	0	1	1	1	0	0	0	1	0	0	0	0	0	0	0	0	0	1	0	1	1	1	0	0	0	0	0	0	0	0	0	0	1	1	0	1	0	0	1	0	0	0	0	0	1	0	0	0	0	0	0	0	1	0	1	0	0	0	0	0	0	0	1	0	0	0	0	1	0	0	0	0	0	0	1	0	0	2	0	1	0	0	2	0	0	1	2	0	0	0	0	0	0	0	1	0	0	0	0	0	0	0	0	0	0	0	0	0	0	1	1	0	0	0	0	0	0	0	0	0	0	2	0	0	0	0	0	0	0	0	1	0	0	0	0	0	0	2	0	0	1	0	0	0	0	1	0	0	0	0	1	0	0	0	0	1	0	1	0	1	0	0	0	0	0	0	0	0	0	0	0	0	2	0	1	0	0	1	0	0	0	0	1	0	1	0	0	0	0	0	0	0	0	0	1	0	0	0	1	0	0	0	0	0	0	1	2	1	0	0	0	0	0	0	0	0	0	0	0	0	1	2	0	0	0	0	0	0	1	0	1	0	0	1	0	0	0	0	0	0	0	0	0	2	0	0	0	0	0	0	1	0	3	0	0	0	0	1	0	0	1	0	0	0	0	0	0	3	0	0	2	1	1	0	0	0	0	2	0	0	1	0	1	0	0	0	1	2	0	0	0	0	0	0	0	0	0	0	0	0	0	0	1	0	0	0	0	0	0	0	1	0	0	0	0	0	2	0	0	0	0	1	0	1	0	1	0	0	0	0	0	4	0	0	1	0	0	0	0	0	0	0	0	0	0	0	0	0	1	0	0	0	0	0	0	0	0	1	0	0	0	0	3	0	0	0	0	0	0	0	0	0	0	0	0	0	0	1	0	0	0	1	0	0	0	0	0	2	0	1	0	0	0	2	0	0	0	1	0	0	0	0	2	1	0	0	1	0	0	0	0	0	0	0	1	1	0	0	0	0	0	0	0	1	1	0	0	0	0	0	0	0	1	2	0	0	0	0	1	0	0	1	0	0	0	0	1	0	0	0	1	1	0	1	0	0	1	0	1	0	0	0	0	0	0	0	0	0	0	0	0	0	1	0	1	0	0	0	0	1	0	0	0	0	0	0	0	0	0	0	0	0	0	0	0	0	1	1	0	0	0	0	0	2	0	0	0	1	0	0	0	0	1	1	0	1	0	0	0	0	0	0	1	0	0	0	0	0	1	0	2	0	0	0	0	2	0	0	1	1	0	0	0	0	0	0	0	0	0	0	0	0	0	0	0	1	0	0	1	0	1	0	0	0	0	0	0	0	1	0	0	0	1	0	0	0	2	0	0	0	0	0	0	0	0	1	0	3	0	0	0	0	0	0	1	1	0	1	0	0	0	0	1	0	0	1	0	0	0	0	1	1	0	0	0	1	0	0	0	0	0	0	1	2	0	0	0	1	0	0	0	0	0	0	0	4	1	0	0	1	0	0	0	0	0	0	0	1	0	0	0	0	0	0	1	0	0	0	0	0	0	0	0	0	0	0	0	0	0	0	0	0	0	0	0	0	0	1	0	0	0	1	0	0	0	0	0	0	1	0	0	0	0	0	0	0	0	1	0	3	0	0	0	0	1	0	1	0	2	0	0	0	0	0	0	0	1	0	0	0	0	0	0	1	1	0	0	0	0	1	0	1	1	0	0	0	0	1	1	0	0	0	0	0	0	1	0	0	0	0	0	0	0	1	0	0	0	0	0	0	0	0	0	0	0	0	1	0	0	0	0	1	0	1	0	0	0	1	0	1	0	1	0	4	0	0	0	0	0	2	2	0	1	0	2	0	0	0	0	1	0	0	0	0	1	0	0	0	0	0	1	0	0	1	0	0	0	0	0	0	0	0	0	0	0	0	1	0	0	1	0	0	1	0	0	0	0	0	0	0	0	0	0	0	0	0	0	1	0	0	0	0	1	0	0	1	0	0	0	0	0	2	0	0	0	1	0	0	0	0	1	0	0	1	1	0	1	1	0	1	0	0	0	0	0	0	0	0	1	0	1	0	0	0	0	0	1	0	0	0	0	0	0	0	0	0	1	0	0	0	0	0	1	0	1	0	0	1	1	0	0	0	0	0	1	0	0	0	0	0	0	0	0	0	0	0	0	0	2	0	0	2	0	0	0	1	0	2	0	0	0	2	0	0	1	0	0	0	0	0	0	1	0	0	0	0	0	1	0	0	2	0	1	0	1	0	0	0	0	0	0	0	0	0	1	0	0	1	0	0	1	0	0	0	2	0	0	1	0	2	0	0	1	0	0	0	1	1	0	0	1	0	0	1	0	0	0	0	1	0	1	0	1	0	0	1	0	0	0	0	0	0	0	0	0	0	0	0	0	0	0	0	0	0	0	0	0	0	0	1	0	0	0	0	0	0	0	0	1	1	0	0	1	0	1	1	1	0	0	0	1	0	0	0	0	0	1	2	0	0	1	0	0	0	0	1	0	0	1	1	0	0	0	0	1	0	1	0	1	1	0	1	0	0	1	0	0	0	0	1	0	0	0	0	0	0	0	0	0	0	0	1	0	0	0	1	0	0	0	0	0	1	0	0	0	0	0	0	0	1	0	0	0	0	0	3	0	0	0	0	0	1	1	0	0	0	0	0	0	0	0	0	0	0	0	0	0	0	0	0	0	0	0	0	0	0	0	0	0	0	0	0	0	0	1	0	0	1	0	1	0	0	0	0	0	0	0	1	0	0	0	0	2	0	1	0	0	0	1	0	0	0	1	0	0	1	0	0	0	0	1	1	0	0	0	0	2	0	0	0	0	0	0	0	0	1	0	0	1	0	0	0	0	0	1	0	0	0	1	0	0	0	1	0	0	0	0	0	0	0	0	1	0	0	0	0	0	0	1	0	1	0	0	1	0	0	0	1	0	2	0	1	0	0	0	0	0	0	0	1	1	0	0	0	0	0	0	0	1	0	0	0	1	0	0	0	0	1	0	0	0	0	0	0	0	0	0	2	1	0	0	0	0	0	0	0	0	0	0	0	1	3	0	2	1	0	0	4	3	1	0	0	0	0	0	0	0	0	0	0	0	0	0	1	0	0	2	0	0	2	0	0	0	0	2	2	0	0	1	0	1	0	0	2	2	0	0	0	0	0	0	0	0	1	0	0	0	1	1	0	1	0	0	0	1	0	0	0	0	0	0	1	0	0	1	0	0	0	1	0	1	0	0	0	0	2	0	0	0	1	1	1	0	0	0	0	0	0	0	0	0	0	0	0	0	0	1	1	0	0	0	0	0	0	0	0	0	0	1	0	1	0	2	0	1	0	0	0	1	0	0	0	0	0	0	5	0	0	0	0	0	0	0	0	0	0	0	0	0	0	0	3	0	0	0	0	0	0	1	0	0	1	0	1	0	0	0	0	0	0	0	1	1	0	0	0	0	0	0	1	0	3	0	0	0	0	3	0	0	0	0	0	0	1	1	1	0	0	0	0	0	1	0	1	0	0	1	0	0	0	0	0	1	0	0	0	0	0	0	0	0	0	0	2	0	0	0	0	0	0	0	0	0	0	0	3	1	0	1	1	0	0	0	0	4	0	0	0	1	0	0	0	0	1	1	1	0	0	0	0	0	2	0	0	0	0	0	0	0	0	0	0	0	0	0	1	1	0	0	0	0	0	1	1	0	0	0	0	1	0	0	0	1	0	0	0	0	0	0	0	0	1	0	0	0	2	0	0	0	0	0	2	0	0	1	0	1	0	0	0	0	0	1	3	0	0	0	0	0	0	0	0	1	0	0	0	0	1	0	0	0	0	0	0	0	0	0	1	0	0	2	0	0	1	0	1	0	0	0	0	0	1	2	0	0	0	0	0	0	1	0	0	0	0	0	1	0	0	0	0	0	0	0	0	0	2	0	0	1	1	0	0	0	0	0	0	1	0	0	1	1	1	0	0	1	0	2	0	0	0	0	1	1	1	0	0	1	0	1	0	0	0	0	0	0	0	0	0	1	0	0	2	0	0	0	0	0	0	0	0	0	0	0	0	0	1	0	0	0	0	0	0	0	0	0	0	0	0	0	1	0	0	0	0	0	1	0	1	0	1	0	0	0	0	0	0	0	0	0	0	1	0	0	0	1	0	0	0	0	1	0	0	2	0	0	1	0	0	2	0	0	0	0	0	0	0	0	0	0	0	0	0	0	0	0	0	0	0	0	2	1	0	0	2	0	0	0	0	0	0	0	0	0	0	1	0	1	0	0	0	0	0	3	0	2	0	0	1	0	0	0	0	0	1	0	1	1	0	1	0	0	0	0	0	0	0	0	0	0	2	1	0	0	0	0	0	0	0	1	0	2	0	0	0	0	0	0	1	1	0	0	0	0	1	0	1	0	0	0	0	1	0	0	0	2	1	2	0	0	0	0	0	0	1	0	1	1	0	0	0	1	2	1	0	0	0	0	0	0	0	0	0	0	0	0	0	0	1	0	1	0	1	0	0	0	1	0	1	0	0	0	0	0	0	1	0	0	0	0	0	0	1	0	0	0	0	0	0	0	1	0	0	0	0	0	0	0	0	0	0	0	0	0	0	1	0	0	0	3	0	0	0	0	0	0	1	0	0	0	0	1	0	0	0	2	0	0	1	0	1	0	0	0	0	1	2	0	2	0	0	0	1	0	0	0	0	2	0	0	0	0	0	0	1	0	1	0	0	1	0	0	2	0	0	1	0	1	0	0	0	0	0	1	0	0	0	2	0	0	0	0	1	0	0	0	0	0	0	0	0	0	1	0	0	0	0	0	0	0	0	0	0	1	1	0	0	0	0	0	1	1	0	0	0	0	0	0	0	0	0	0	0	0	0	0	1	0	0	0	1	1	0	0	0	0	0	0	1	0	0	1	1	0	0	0	0	0	0	0	0	0	0	0	0	0	0	0	1	0	3	0	0	0	0	0	0	0	1	0	0	2	0	0	0	0	0	0	0	0	0	0	0	0	0	0	1	1	0	0	0	0	1	0	0	0	0	0	0	0	0	1	0	0	0	0	1	0	0	0	0	0	0	0	0	0	0	0	0	0	1	0	0	0	0	0	0	0	0	0	1	2	0	1	0	0	0	0	0	0	1	0	1	0	0	0	1	1	0	0	1	0	1	0	0	2	1	0	0	0	0	1	0	0	1	0	1	0	2	0	0	0	4	0	0	0	0	0	0	0	0	0	0	0	0	0	0	0	0	1	0	0	0	0	0	1	1	0	1	0	0	0	0	0	1	0	0	1	0	0	0	0	0	0	1	0	2	0	0	0	0	0	0	1	0	0	0	0	0	0	1	0	0	0	2	0	0	0	0	0	0	0	0	0	0	0	0	0	0	1	0	0	0	0	0	1	0	0	1	0	2	1	0	1	0	0	0	0	0	0	1	1	0	0	1	0	0	1	0	1	0	0	0	0	0	0	1	0	0	0	0	1	0	0	0	2	0	3	0	2	1	2	0	1	1	1	0	0	0	0	0	1	2	0	0	0	0	1	1	0	0	0	0	0	2	0	0	0	0	2	0	0	0	1	0	0	0	0	0	0	0	1	0	0	0	0	0	0	1	0	0	0	0	0	0	0	0	0	0	0	0	0	0	0	2	0	3	0	0	1	1	0	0	2	0	0	0	2	0	0	0	0	0	0	0	1	0	0	0	0	0	0	0	0	1	0	0	0	0	2	0	0	0	3	0	1	0	0	0	0	0	0	0	0	2	0	0	0	0	0	0	1	0	1	0	0	0	0	1	0	1	2	0	0	0	1	0	0	1	0	1	0	0	0	0	0	0	1	0	1	0	0	0	1	2	0	0	0	0	0	0	0	0	1	0	1	0	0	0	1	0	0	0	0	2	2	1	0	0	0	0	0	0	0	2	0	0	0	0	0	0	1	0	0	0	1	1	0	1	1	0	0	0	0	0	0	1	2	0	0	0	0	0	0	0	2	0	2	0	0	0	0	0	0	0	0	0	0	0	0	1	1	1	0	0	0	0	0	0	0	0	0	0	1	1	0	0	0	0	0	0	0	0	0	0	0	1	0	0	1	0	1	1	0	0	3	1	1	0	1	0	1	0	0	0	0	0	0	1	0	1	0	1	0	0	1	0	0	0	1	0	4	0	0	0	0	0	1	2	0	0	0	0	0	1	0	1	0	1	0	1	0	3	0	0	0	0	1	0	0	0	0	0	0	0	0	0	0	0	0	0	0	0	0	0	0	0	0	2	1	0	0	0	0	0	0	0	1	0	1	1	0	1	1	0	0	0	0	0	0	0	0	0	0	0	0	0	0	0	0	2	1	1	1	0	0	2	1	0	0	0	0	0	0	0	0	0	0	0	0	0	0	1	0	0	0	0	0	0	0	0	0	0	0	0	0	0	0	0	0	0	0	0	0	0	0	0	0	0	0	0	0	0	1	0	0	0	0	0	0	0	1	2	0	0	0	0	0	0	0	0	0	0	3	1	0	0	0	0	2	0	0	0	0	0	0	0	0	0	0	0	0	1	0	0	0	1	1	0	0	0	1	0	0	0	2	0	1	0	0	1	0	0	0	0	0	0	0	0	1	2	0	0	3	1	0	1	0	0	0	0	0	0	0	0	0	1	0	0	0	2	0	1	1	1	0	1	1	0	0	0	0	0	0	0	0	0	0	0	0	0	0	2	0	0	0	2	0	0	1	0	0	0	0	0	0	0	0	0	1	0	1	0	0	0	1	0	0	0	0	0	0	1	0	1	1	0	0	1	0	0	0	0	0	1	0	0	1	0	1	0	0	0	0	0	1	0	1	0	0	0	1	0	0	0	0	0	1	0	0	0	1	2	0	0	1	1	1	1	1	0	0	0	0	0	0	0	0	1	0	0	0	1	0	0	0	1	0	1	0	0	2	0	0	0	0	0	0	1	0	0	0	0	0	0	0	0	0	0	0	0	0	0	0	0	0	0	0	1	0	0	1	1	0	0	2	0	0	0	0	0	0	0	1	0	0	0	0	1	0	0	0	0	0	0	0	0	0	0	0	0	0	0	0	2	1	0	0	0	0	0	0	1	3	1	0	0	0	0	0	2	1	0	0	1	0	2	2	1	0	0	0	0	0	0	0	0	1	0	0	1	0	0	1	0	0	0	1	0	0	0	0	2	0	1	1	0	0	0	0	0	0	0	1	1	0	1	1	1	0	1	0	0	0	1	0	0	1	0	1	0	0	0	0	0	0	0	1	0	1	0	0	0	0	0	1	0	2	0	0	0	0	1	0	0	0	0	0	0	1	1	0	0	0	0	0	0	0	1	0	0	0	0	0	0	0	0	0	1	0	0	0	0	0	0	1	4	0	0	0	0	0	0	0	2	1	0	3	0	0	1	0	0	0	0	0	0	0	0	1	0	0	0	0	0	2	0	2	0	0	0	0	0	0	0	0	0	0	1	1	0	0	0	0	0	0	0	0	0	0	0	0	0	0	0	0	0	0	0	0	0	1	0	0	0	0	0	0	0	0	0	0	0	0	0	2	0	0	0	0	1	0	5	0	1	0	0	0	0	0	0	0	1	1	0	0	0	0	0	0	0	0	0	0	0	1	0	0	0	0	0	0	1	1	0	0	0	0	0	0	0	0	0	3	0	0	0	0	1	1	0	3	0	0	1	0	0	0	0	0	0	1	0	0	0	0	0	0	0	0	0	0	0	1	2	0	1	1	1	0	0	1	0	1	0	1	0	0	0	0	0	0	0	1	0	0	0	0	0	0	0	0	0	1	0	0	0	0	0	2	0	0	0	0	0	0	0	0	1	0	0	1	0	1	0	1	0	1	0	0	1	0	0	1	0	0	0	0	0	0	0	0	0	0	0	0	1	0	0	0	0	1	0	0	0	0	2	1	0	0	0	0	0	0	1	1	0	0	1	0	0	1	1	1	1	0	1	0	0	0	0	2	0	0	0	0	0	0	0	0	0	0	0	0	0	0	0	0	1	0	2	1	0	1	1	0	0	0	0	0	0	0	0	0	0	0	0	0	0	0	0	0	0	1	0	0	0	0	2	0	0	0	0	0	0	0	0	0	0	1	0	0	0	1	0	0	0	0	1	0	0	0	1	0	0	0	0	0	0	0	0	0	0	1	1	1	0	0	0	0	1	1	0	0	0	0	0	0	0	0	0	0	0	0	0	0	0	0	0	0	0	2	0	0	0	1	0	0	1	1	0	0	0	0	0	0	2	0	2	0	0	0	0	1	1	0	0	0	2	0	0	0	3	0	0	0	0	1	0	0	0	0	0	6	0	0	0	0	0	0	0	0	1	0	0	1	0	0	0	0	0	0	0	0	0	0	1	1	0	0	0	1	0	0	1	0	0	1	0	0	0	0	1	0	0	0	0	0	3	0	0	0	0	0	1	0	0	0	0	0	0	1	0	0	0	1	0	0	0	0	0	1	0	1	0	0	0	0	0	0	0	0	0	2	0	0	0	0	0	0	0	0	0	0	0	1	0	0	0	0	0	0	0	0	1	1	0	1	0	1	0	1	0	0	0	0	0	0	1	0	0	0	1	1	0	0	0	0	0	0	1	1	1	0	0	1	0	0	0	0	0	0	1	0	2	0	1	2	0	0	1	1	1	1	0	0	0	1	0	0	0	1	0	1	0	1	0	0	0	0	0	0	0	0	0	0	0	0	0	0	0	0	0	0	0	0	0	2	0	0	0	0	0	0	0	0	0	0	0	6	0	0	1	0	1	0	0	0	0	0	0	0	0	0	0	0	0	1	0	0	0	1	0	0	1	0	0	0	0	1	1	0	0	1	0	0	0	0	1	0	0	0	0	1	1	0	2	0	0	1	0	0	0	3	0	0	0	0	0	0	0	0	0	0	0	0	0	0	0	0	0	0	0	0	0	1	0	0	0	0	0	0	0	1	1	0	2	0	1	0	0	2	0	0	0	0	0	0	0	0	0	0	0	1	0	1	0	0	0	0	0	0	0	0	0	0	1	0	0	0	0	0	0	0	0	0	0
N0.HOG0006093	1	0	0	0	1	0	0	0	0	0	0	1	0	0	0	0	0	0	0	0	0	0	0	0	0	0	1	0	0	0	2	1	0	0	0	0	0	0	0	0	0	1	0	2	0	1	1	0	0	0	0	0	0	0	0	0	0	0	1	1	0	0	0	1	0	1	1	0	0	0	0	1	0	1	0	0	0	0	0	0	0	0	0	0	0	0	1	0	0	0	0	0	0	3	0	0	1	0	0	0	0	1	0	0	0	0	0	0	1	0	1	0	0	0	1	0	0	0	0	0	0	1	1	0	0	0	1	0	0	0	1	0	0	1	0	0	1	0	1	0	1	0	0	0	0	1	0	0	1	0	0	0	0	0	0	1	0	0	0	0	1	0	0	0	0	0	1	0	0	0	0	0	0	0	0	0	0	0	0	0	0	0	0	1	0	0	0	1	0	1	0	0	0	1	0	0	0	0	0	0	0	0	0	1	0	1	0	0	0	1	0	1	0	1	0	1	1	0	0	0	0	0	0	0	0	0	0	0	0	0	0	0	0	0	0	1	2	0	1	0	0	0	1	2	0	0	0	0	0	1	0	0	0	0	0	0	1	0	1	0	0	0	0	0	0	0	1	0	0	0	2	0	0	0	0	0	1	1	0	0	0	0	0	0	0	0	0	0	0	1	0	1	0	0	0	0	0	0	1	0	0	0	0	0	1	0	1	0	0	0	0	0	1	1	0	0	0	0	0	0	0	1	0	0	0	0	0	0	0	0	0	0	0	0	0	0	0	0	1	0	1	0	0	2	0	0	0	0	1	1	0	0	0	0	0	1	1	0	0	0	0	1	0	1	0	0	0	0	0	0	1	1	0	1	2	0	0	0	0	1	1	0	1	1	1	1	1	0	0	1	1	1	0	0	0	0	0	0	1	0	0	0	0	0	0	0	0	0	0	1	2	0	0	1	0	1	0	0	0	0	0	0	1	0	0	0	0	0	0	0	1	0	0	0	0	0	0	1	1	2	0	0	0	0	0	0	0	0	0	0	0	0	1	0	0	1	1	0	1	0	0	1	0	1	0	0	1	0	0	0	1	1	0	0	0	0	0	0	0	0	0	0	0	0	0	0	0	0	0	0	0	0	0	0	0	0	0	0	0	0	0	0	0	1	0	1	0	0	0	0	1	0	0	0	1	0	1	0	0	0	0	0	0	0	0	0	0	0	0	1	1	0	1	3	2	0	0	1	0	0	0	0	0	0	0	0	1	1	0	0	1	0	0	0	1	0	0	0	1	0	0	0	0	0	1	0	0	0	0	0	0	0	1	0	0	0	0	0	0	0	1	1	0	1	0	0	1	1	0	0	0	0	0	0	0	0	0	0	0	1	0	0	0	0	0	0	0	0	1	0	0	0	0	0	0	0	0	0	0	1	1	0	0	0	1	0	1	0	1	0	0	1	1	0	0	0	0	0	0	0	0	0	0	0	0	0	0	0	0	0	0	0	0	0	0	0	0	0	0	1	0	0	0	1	0	0	0	0	1	1	1	0	0	0	0	0	0	0	1	0	0	0	0	0	1	0	0	0	0	0	0	0	0	0	1	0	0	0	0	0	0	0	0	0	0	0	0	0	1	0	0	0	0	2	1	0	0	0	0	0	0	1	1	0	0	0	0	0	0	0	0	0	0	0	0	0	0	1	0	0	1	0	1	0	0	0	1	1	0	2	0	1	0	0	0	0	0	0	0	1	0	0	1	1	0	0	0	0	1	0	1	1	2	0	1	0	0	0	0	0	0	0	0	1	0	0	0	0	0	0	0	0	0	1	0	0	0	0	0	1	0	0	0	0	0	1	1	0	1	0	1	0	0	0	0	1	0	0	0	0	0	0	0	0	0	2	0	0	0	0	0	0	0	2	0	1	2	0	0	0	0	0	0	0	0	1	0	0	0	0	0	0	1	0	0	0	0	0	0	0	1	0	1	0	0	0	0	0	0	0	1	0	0	0	3	0	0	0	0	0	0	1	2	1	0	0	0	1	0	0	0	2	0	0	1	0	0	0	0	0	0	0	0	2	0	0	0	1	0	1	1	0	0	0	0	0	0	1	1	1	1	0	1	0	0	1	2	0	0	0	0	0	0	1	0	0	0	1	0	0	0	0	0	0	0	0	0	0	0	0	0	0	0	0	0	0	0	0	0	0	1	0	0	0	0	0	1	0	1	0	0	0	0	1	0	1	2	0	0	0	0	1	0	0	0	0	0	0	0	0	0	1	0	1	0	0	0	0	0	1	0	0	0	0	0	0	1	0	0	0	0	0	0	1	0	0	0	0	1	0	0	0	1	0	1	0	0	1	0	0	0	0	1	0	0	0	0	0	0	0	0	0	0	0	0	2	0	0	0	1	1	0	0	0	0	0	1	0	1	0	0	0	0	0	0	1	1	0	0	2	0	0	0	0	0	0	0	0	1	0	0	1	0	0	1	0	0	0	1	0	1	0	1	0	0	0	0	0	0	0	0	0	1	0	0	0	0	0	1	1	0	1	0	0	1	1	0	0	0	0	0	0	0	0	1	0	1	0	0	0	0	0	1	2	1	0	0	0	0	0	0	0	0	0	0	0	1	0	0	1	1	0	1	0	0	0	0	0	0	0	0	1	0	0	1	0	3	0	0	0	0	0	0	0	0	1	0	0	0	0	0	0	0	0	1	0	0	0	1	0	0	0	1	0	3	0	0	0	0	0	0	0	0	0	0	0	0	1	0	0	0	0	0	0	0	0	0	0	1	0	0	1	0	0	0	0	0	0	1	0	0	0	0	0	0	0	0	0	0	1	1	0	0	2	0	1	0	0	0	0	0	0	0	0	0	0	1	0	0	0	0	0	0	2	0	2	0	0	0	0	0	0	0	0	0	0	0	0	0	0	2	1	0	2	0	0	0	0	0	0	1	1	0	1	0	0	1	0	0	1	0	0	0	0	1	0	1	1	1	0	0	0	0	0	5	0	1	0	0	0	0	1	0	1	0	0	0	0	1	0	0	0	1	0	1	0	1	0	1	0	2	0	0	0	0	0	0	0	2	1	0	0	0	0	0	0	0	0	0	1	0	0	3	1	0	0	0	0	0	0	0	1	0	2	0	0	0	0	1	0	0	0	0	0	0	1	0	0	1	1	0	1	0	3	0	0	0	0	0	1	0	0	1	0	0	0	1	1	0	0	0	1	0	0	0	0	0	0	1	0	0	2	0	0	1	0	0	0	1	0	0	0	1	0	0	0	1	0	1	0	0	0	0	1	0	1	0	0	0	0	0	0	0	0	0	0	0	0	3	0	0	0	0	0	0	0	0	0	0	0	0	1	0	0	0	0	0	0	2	0	0	0	0	1	0	0	1	0	0	1	0	0	0	1	0	0	0	1	2	0	0	1	0	0	1	0	0	0	0	1	1	0	0	0	0	0	1	0	0	0	1	0	0	2	0	0	0	0	0	0	0	0	0	0	0	0	0	0	1	0	0	0	2	0	0	3	0	0	1	1	0	0	0	0	0	1	0	0	0	1	0	0	0	0	0	0	0	0	0	0	0	0	1	0	1	0	0	0	0	0	0	0	0	0	0	0	0	0	0	0	0	0	0	0	0	0	0	0	0	0	0	1	0	0	0	0	0	1	0	1	0	0	0	1	0	0	0	2	0	0	1	0	0	0	0	0	0	0	0	0	0	1	0	1	0	0	0	0	0	0	0	1	0	0	0	0	0	1	1	0	0	1	0	0	0	0	0	0	0	0	0	0	0	0	0	0	0	0	0	0	3	0	0	0	1	0	0	2	0	0	0	1	0	0	0	0	0	1	0	0	0	1	0	0	1	0	0	0	0	0	0	0	0	1	0	0	1	0	0	0	0	0	0	0	1	0	0	0	1	0	0	0	0	0	1	1	0	1	0	0	0	0	1	0	0	1	0	0	1	0	1	0	0	2	0	0	2	1	0	0	1	0	0	0	0	0	0	1	0	0	0	0	0	0	0	0	0	0	2	0	0	0	0	0	0	0	0	0	0	1	1	0	0	0	0	0	0	0	0	0	0	0	0	0	0	0	0	0	0	0	0	0	0	0	0	1	2	0	0	0	1	0	0	0	1	0	0	0	1	0	1	1	0	0	1	1	0	0	0	0	1	1	0	0	0	0	1	0	0	0	0	0	0	0	0	0	1	0	0	0	0	0	0	0	0	1	0	0	0	0	0	0	0	0	1	0	1	0	0	0	0	0	1	0	0	0	0	0	0	0	0	0	0	0	0	0	0	0	1	0	2	0	0	0	0	0	0	0	0	0	0	0	0	2	0	0	1	0	0	0	0	0	0	0	0	0	1	0	0	1	0	0	0	0	0	1	0	0	0	0	0	0	0	1	0	0	0	1	0	0	0	0	1	0	0	2	0	0	1	1	0	0	0	0	0	0	0	0	0	1	0	0	0	2	0	1	1	0	1	0	0	0	0	1	0	0	0	0	0	0	0	0	0	0	0	0	0	0	0	1	0	0	0	2	2	0	1	0	0	0	0	0	1	0	0	0	1	0	0	0	0	0	1	0	0	0	0	0	0	0	0	0	0	0	0	0	0	0	0	0	1	0	0	0	1	0	1	0	0	0	2	0	1	0	0	1	0	0	1	0	0	0	0	0	0	0	0	0	1	0	0	0	0	0	0	0	0	0	1	0	0	1	0	0	0	2	1	0	0	0	1	0	0	3	0	0	0	1	1	0	0	0	1	1	0	1	0	0	0	0	0	0	0	0	1	0	0	1	0	0	0	0	0	0	1	1	0	0	0	0	0	0	0	0	0	0	1	0	1	0	0	0	0	0	1	0	0	0	0	0	0	0	0	1	1	0	0	0	0	0	0	0	0	0	0	0	0	0	1	0	0	1	0	1	0	0	0	1	1	0	0	1	0	0	0	0	0	0	0	0	0	0	0	0	0	0	1	1	0	0	0	0	0	0	0	0	0	0	0	0	0	0	0	0	0	0	0	0	1	0	0	0	0	0	0	0	0	0	0	0	0	1	0	0	0	2	0	0	1	0	1	0	0	0	0	0	1	1	0	0	0	0	0	0	0	0	0	1	0	0	0	0	1	0	0	0	0	0	1	0	0	1	1	0	0	0	1	0	1	0	2	0	0	1	1	0	0	0	0	1	0	0	0	0	0	0	0	0	0	1	1	0	1	1	0	0	0	0	0	0	2	0	0	1	1	1	0	0	0	1	0	1	0	0	0	0	1	0	1	0	0	0	1	1	0	0	0	0	1	0	0	0	0	0	1	1	0	0	0	0	1	0	2	0	0	0	1	0	1	0	0	1	1	0	1	1	0	0	0	0	0	0	1	0	0	0	0	0	0	0	0	0	0	0	0	0	0	0	2	0	0	0	0	0	0	0	0	0	0	1	0	0	1	0	0	0	1	0	0	0	3	0	1	0	1	0	1	0	1	0	2	0	1	1	0	0	0	0	0	0	0	0	1	0	2	1	0	0	0	1	0	0	0	0	0	0	0	0	0	0	0	0	1	1	0	1	0	0	0	0	0	1	0	0	0	0	1	0	0	0	0	0	0	1	0	0	0	1	1	0	0	0	0	0	0	3	0	1	0	0	0	1	0	0	0	1	1	1	0	0	0	1	0	0	0	0	0	0	1	0	1	0	0	1	0	0	0	0	0	1	0	1	0	0	0	1	0	0	0	0	0	1	0	1	0	1	0	2	0	0	0	0	0	0	1	0	0	0	0	0	0	2	0	0	0	0	0	2	0	0	0	0	0	0	1	0	0	0	0	0	0	1	0	1	1	0	0	0	0	0	1	0	0	1	0	0	1	0	2	0	0	0	0	0	0	1	0	0	2	0	0	0	1	0	0	1	0	1	0	1	0	1	0	0	0	0	1	0	0	1	0	1	1	0	0	0	1	1	2	0	0	0	0	0	1	1	0	0	1	0	0	0	0	0	0	0	0	0	0	0	0	0	0	0	1	0	1	0	0	0	0	0	1	0	0	0	1	0	0	0	0	0	0	0	1	0	0	0	3	0	1	0	0	1	0	0	0	0	0	1	0	1	0	0	0	0	0	0	0	0	0	0	1	0	0	0	1	0	0	0	0	0	0	0	0	0	0	0	0	0	0	1	0	0	0	0	0	0	0	0	0	0	0	1	0	0	0	0	0	0	0	0	2	0	0	0	1	0	0	0	0	1	0	2	0	0	0	0	0	0	0	0	0	0	0	0	0	0	0	0	0	0	1	0	0	1	0	0	0	0	1	0	1	0	0	0	0	0	0	0	1	1	0	0	0	0	0	0	0	0	0	1	0	0	0	0	0	0	0	0	0	0	1	0	0	0	0	0	3	0	0	1	0	0	0	0	0	0	0	0	0	1	0	0	0	0	0	0	0	0	0	2	1	0	1	1	0	1	1	0	0	0	0	0	0	1	0	0	0	0	0	1	0	0	0	0	1	0	0	0	0	0	1	0	0	0	0	0	1	0	0	0	0	0	0	0	0	0	0	0	0	0	0	0	0	0	0	0	0	0	1	0	1	0	0	1	0	0	0	1	1	0	0	2	0	1	1	0	1	1	0	0	0	0	0	0	1	1	0	0	0	0	0	0	1	1	0	0	0	0	0	0	0	0	0	0	1	1	0	1	1	0	1	0	0	0	0	0	0	1	0	0	0	0	1	0	1	0	0	0	2	0	0	0	0	0	1	0	0	1	0	0	0	0	0	0	1	0	0	1	0	0	0	0	1	0	1	0	0	0	0	0	1	0	0	0	0	0	0	0	0	0	0	0	0	1	0	0	0	0	0	0	0	0	0	0	0	0	2	0	0	0	0	0	0	0	0	0	0	0	0	0	0	1	0	0	0	0	0	1	0	1	1	0	1	0	0	1	1	0	0	1	0	0	0	1	1	0	2	0	0	0	0	0	0	0	0	0	0	0	0	0	0	0	1	0	1	0	0	0	0	0	0	0	0	0	1	0	0	0	1	0	2	0	0	0	0	0	0	1	0	0	0	0	1	0	0	0	0	1	1	0	0	0	1	1	0	0	0	0	0	0	0	0	1	0	0	0	1	0	0	0	0	0	1	0	0	0	0	0	0	1	0	0	0	1	0	1	0	1	1	0	0	2	0	0	2	0	0	0	0	0	0	0	0	0	0	0	0	0	0	0	0	1	1	0	1	1	0	0	0	0	0	2	0	0	0	0	0	2	0	0	0	0	1	0	1	1	0	1	0	1	2	0	0	1	1	1	0	0	0	0	0	0	0	0	0	1	0	0	0	0	0	0	0	0	0	0	0	0	0	0	1	0	0	2	1	0	0	0	0	1	1	1	0	0	0	0	0	1	0	0	0	0	0	0	1	0	0	0	0	0	1	0	1	0	0	0	1	1	1	2	0	0	1	1	0	1	2	0	1	0	1	1	0	0	0	0	0	0	1	0	0	1	1	1	1	0	0	0	0	0	0	0	0	0	2	0	1	0	0	2	0	0	0	0	0	0	0	0	0	0	0	0	1	0	0	2	0	2	1	0	1	1	0	0	0	0	0	0	0	2	0	0	0	0	0	0	0	0	0	0	0	0	0	0	0	1	0	0	0	0	0	0	2	0	0	0	0	0	0	0	0	0	0	1	0	1	0	0	0	0	0	0	0	0	0	0	0	0	1	0	0	0	0	0	0	1	0	0	0	0	0	0	0	0	0	0	1	0	0	2	0	1	0	0	0	2	0	0	0	0	0	0	0	1	0	1	0	0	1	0	1	0	0	0	0	2	0	0	1	0	0	1	0	0	0	1	1	0	0	1	2	0	0	1	0	1	0	0	1	1	0	0	0	2	0	0	0	0	0	0	0	0	0	0	0	0	0	0	0	0	0	0	0	1	0	0	0	1	0	0	0	0	0	0	0	0	0	0	0	0	0	0	0	0	1	0	2	1	0	0	0	0	0	1	0	0	1	0	0	0	1	0	1	0	1	0	0	0	0	2	0	0	0	1	1	0	0	1	0	0	1	0	0	0	0	0	0	1	0	0	0	0	0	0	0	1	1	0	0	0	0	0	0	0	0	0	1	1	1	0	0	0	0	0	1	0	1	0	1	0	1	0	1	0	0	0	0	0	0	0	0	0	0	0	0	0	0	0	0	0	1	1	0	0	0	2	1	0	0	0	0	1	0	0	1	0	0	0	3	0	0	1	0	1	0	1	0	1	0	0	0	0	0	1	0	0	0	1	0	2	0	0	1	1	0	0	0	0	0	0	0	0	0	0	2	0	0	0	0	0	0	0	2	0	0	0	0	0	0	0	0	0	1	3	0	0	0	0	0	0	0	0	1	0	0	1	0	1	0	0	1	0	0	0	0	1	0	0	0	0	0	0	0	0	0	0	0	1	0	0	0	1	0	1	0	0	0	0	0	0	0	1	0	0	0	0	0	0	0	0	1	1	0	0	0	0	0	0	1	0	0	0	1	0	0	0	0	1	1	0	1	0	1	0	0	0	0	0	0	0	0	0	0	0	0	1	0	0	0	0	0	0	0	1	0	0	0	1	0	0	0	0	0	0	0	0	0	0	0	2	0	0	0	0	0	1	0	0	0	0	0	0	0	2	0	0	0	0	0	1	0	1	0	0	0	0	0	0	0	0	1	0	0	0	0	1	0	0	0	0	0	0	1	0	0	1	0	0	0	0	0	0	0	0	0	0	0	0	0	1	0	1	0	0	1	1	0	0	0	0	0	0	0	0	0	1	1	0	0	0	0	0	0	1	0	0	0	0	0	0	0	0	0	1	1	0	0	1	1	0	0	0	0	0	0	0	0	0	2	0	0	1	0	0	0	0	0	1	0	2	0	0	0	0	1	1	0	0	0	0	0	0	0	0	0	0	0	0	1	0	0	0	0	1	1	0	0	0	0	0	0	1	0	1	1	0	0	0	0	0	0	1	0	1	0	1	1	0	1	0	0	1	0	0	0	0	0	0	0	1	0	0	0	0	0	1	1	0	2	0	1	0	1	0	0	1	1	0	0	0	1	0	0	0	0	0	0	0	1	0	0	0	0	0	0	0	0	1	2	0	0	0	0	0	0	1	0	0	0	0	0	0	0	1	0	0	0	2	0	0	0	0	0	0	0	0	0	0	0	0	0	0	0	1	0	1	1	0	0	0	0	1	0	0	0	1	3	0	0	0	0	0	1	1	0	0	0	0	0	0	0	0	0	0	0	0	0	1	0	0	0	0	0	0	0	0	0	0	0	0	0	0	0	0	1	0	0	0	0	1	0	0	0	0	1	1	0	0	0	0	0	1	0	1	1	0	0	0	0	1	1	0	0	0	0	0	0	0	1	0	0	0	0	0	0	0	0	0	1	1	0	1	0	0	0	0	0	0	0	0	0	1	0	1	1	0	0	0	1	0	0	0	0	1	0	1	0	0	1	0	0	0	0	0	1	0	0	2	0	0	0	0	1	0	0	0	0	0	0	0	2	0	4	1	0	0	0	0	0	0	0	0	1	0	0	0	0	0	4	0	0	0	1	0	0	0	2	1	1	0	0	0	1	0	0	0	0	0	0	1	0	0	0	1	0	0	0	0	0	0	0	0	1	0	0	0	1	1	0	0	0	0	0	0	0	0	0	0	0	0	0	1	0	0	2	2	0	0	0	1	0	0	0	0	1	0	0	0	1	0	0	0	1	0	0	0	0	0	0	0	0	1	1	1	0	0	1	0	0	0	0	0	0	0	0	2	0	0	0	2	0	1	1	1	0	1	0	0	0	0	0	0	0	1	0	0	0
N0.HOG0009974	0	0	0	2	0	0	1	0	2	0	0	0	0	0	0	0	0	0	0	0	0	0	2	0	1	0	0	0	0	0	0	0	0	0	0	4	0	0	0	0	0	0	0	0	0	0	0	0	0	0	0	0	0	0	0	0	0	0	0	0	0	1	0	0	0	0	0	0	0	0	0	0	0	0	0	0	0	0	0	0	0	0	0	0	0	0	0	0	0	0	0	0	0	0	0	0	0	0	0	0	0	0	0	0	0	0	0	0	0	0	0	0	0	0	0	1	1	0	0	0	0	0	0	0	0	0	0	0	0	0	0	0	0	0	0	0	0	0	0	0	0	0	0	0	0	0	0	0	0	0	0	0	0	1	0	0	0	0	0	0	0	0	0	0	0	0	0	0	0	1	0	0	0	0	0	0	0	0	0	0	0	0	0	0	0	0	0	0	0	0	0	0	0	0	0	0	0	0	0	0	0	0	1	0	1	0	0	0	0	0	0	0	0	0	0	0	0	0	0	0	0	0	0	0	0	0	0	0	0	0	0	0	0	1	1	0	0	0	0	0	0	0	0	0	0	0	0	0	0	0	0	0	1	0	0	0	0	0	0	0	0	1	0	0	0	0	0	1	0	0	0	0	0	0	0	0	0	0	0	0	0	1	0	0	0	0	0	0	0	0	0	0	0	0	0	0	1	0	0	0	0	0	0	0	0	0	0	0	0	0	0	0	0	0	0	1	0	0	0	0	0	0	0	0	0	0	0	0	0	1	0	0	0	1	0	0	0	0	1	0	0	0	0	0	0	0	0	0	0	0	0	1	0	0	0	0	0	0	0	0	0	0	0	0	0	0	0	0	0	0	0	0	0	0	0	0	0	0	0	0	0	0	0	1	0	0	0	0	0	0	0	0	0	0	0	0	0	0	1	0	1	0	0	0	0	0	0	0	0	0	0	0	0	0	0	0	0	0	0	0	0	0	0	0	0	0	0	0	0	0	0	0	0	0	0	0	0	0	0	1	1	0	0	0	0	0	0	0	0	0	0	0	0	0	0	3	0	0	0	0	0	0	0	0	0	0	0	0	0	0	0	0	0	0	0	0	3	0	0	0	0	0	0	0	0	0	0	1	0	0	0	0	0	1	0	0	0	0	1	0	0	0	0	0	1	0	0	0	0	0	0	0	0	0	0	0	0	0	0	0	0	0	0	0	0	0	1	0	0	0	0	0	0	0	0	1	0	0	0	0	3	0	1	1	0	1	0	0	0	0	0	1	0	0	0	0	0	0	0	0	0	0	0	0	0	0	1	0	0	0	0	0	0	0	1	0	0	0	1	0	0	0	0	0	1	0	0	0	0	0	0	0	0	1	0	0	0	0	3	0	0	0	0	0	0	0	0	0	0	0	1	0	0	0	0	0	0	1	0	1	4	0	0	1	0	0	0	0	1	0	0	0	0	0	0	0	0	1	0	0	1	0	0	0	0	0	0	0	0	0	0	0	0	0	0	0	1	0	0	1	0	0	0	0	0	0	0	0	0	0	0	0	1	0	0	0	0	0	1	0	0	2	0	0	0	0	1	0	1	0	0	0	1	0	0	0	0	0	0	0	0	0	0	0	0	0	0	0	0	0	0	2	0	0	0	0	0	0	0	0	0	0	0	0	0	0	0	0	0	0	0	2	0	0	0	0	0	0	0	0	0	0	2	2	0	0	0	0	0	0	0	1	0	0	0	0	0	0	0	0	0	1	0	2	0	0	1	0	1	0	0	0	0	0	1	0	0	0	0	0	0	0	0	0	0	0	2	1	0	0	0	0	0	0	0	0	0	0	0	0	0	0	0	1	0	0	1	0	0	0	0	0	0	2	0	0	0	0	0	0	0	0	0	0	0	0	0	1	0	0	0	0	0	0	0	0	0	0	0	1	0	0	0	0	0	0	0	0	0	1	0	0	0	0	0	0	1	1	0	0	0	0	0	0	0	0	0	0	0	0	0	1	0	0	1	1	0	0	0	1	0	1	0	1	0	1	0	0	0	0	0	0	0	0	0	0	0	0	0	0	0	0	0	0	0	0	0	0	0	0	0	1	1	0	0	0	0	0	0	1	0	0	0	0	0	0	0	0	0	1	0	0	0	0	0	0	0	1	0	0	0	0	0	0	0	0	0	0	0	0	0	0	0	0	0	0	0	0	0	0	0	0	0	0	0	0	0	1	0	0	0	0	0	0	0	1	0	0	0	1	1	0	0	0	0	0	0	0	0	0	0	0	1	0	0	0	0	0	0	0	0	1	0	1	0	0	1	0	0	0	0	0	0	0	0	0	0	1	0	0	0	0	0	0	0	0	0	0	0	0	1	0	0	0	0	0	0	0	0	1	0	0	0	0	0	0	0	0	0	0	0	0	1	0	0	1	2	1	0	0	0	0	0	0	1	0	0	0	0	0	0	0	1	0	0	0	1	0	0	0	0	1	0	0	0	0	0	0	0	0	0	0	0	0	0	0	0	0	0	0	0	0	0	0	0	0	0	0	0	0	0	1	0	0	0	0	0	0	0	0	0	0	0	0	0	0	0	0	0	0	1	0	0	0	0	0	0	0	0	0	1	0	0	0	0	0	0	0	0	0	0	0	0	0	0	0	0	0	0	0	0	0	0	0	0	0	0	0	0	0	0	0	0	0	0	0	0	0	0	0	0	0	0	0	0	0	0	0	0	1	0	0	0	0	1	0	0	0	0	0	0	0	0	0	1	0	0	0	0	1	0	0	0	0	0	0	0	2	2	0	0	0	0	0	0	0	1	0	0	0	0	0	1	0	0	0	0	0	0	0	0	0	0	1	0	0	0	0	1	0	0	0	0	0	0	0	0	0	0	0	0	0	0	0	0	0	0	0	0	0	0	0	0	0	0	0	0	0	0	0	0	0	0	0	0	0	0	0	0	0	0	0	0	0	0	0	0	0	0	0	2	0	0	0	0	0	0	0	0	0	0	0	0	0	0	0	0	0	0	0	0	0	0	0	0	0	0	0	0	0	0	0	0	0	1	0	0	0	0	0	0	0	0	0	0	0	2	0	0	0	0	2	0	0	0	0	0	0	1	2	2	0	0	0	0	0	0	0	0	0	0	0	0	1	0	2	0	0	0	0	0	0	0	0	1	0	0	0	0	0	0	0	0	0	0	0	0	0	0	0	0	0	2	0	0	0	0	0	0	0	1	0	1	0	0	2	0	0	0	1	0	0	0	0	0	0	0	0	2	0	0	0	0	0	0	0	0	1	0	0	0	3	0	0	0	0	0	0	0	0	0	0	0	0	0	0	0	0	1	0	0	0	0	0	0	0	0	1	0	1	0	0	0	0	0	1	0	0	2	0	0	0	0	0	0	0	0	0	0	0	0	0	0	0	0	0	0	0	1	0	0	0	0	0	0	1	0	0	0	0	0	1	0	0	0	0	0	0	0	1	1	0	0	0	0	0	0	1	0	0	0	0	0	0	0	0	0	0	0	0	0	0	0	0	0	0	0	1	0	0	1	0	1	0	0	1	0	0	0	0	0	0	0	0	0	0	1	0	0	0	0	0	0	0	1	0	0	1	0	2	1	0	0	0	0	0	1	0	0	0	0	0	0	0	0	0	0	0	0	0	0	1	0	0	0	1	0	1	1	0	0	0	0	0	0	0	0	0	0	0	0	0	0	0	0	0	0	0	1	0	0	0	0	1	1	2	0	0	0	0	0	0	0	0	0	0	0	0	0	0	0	0	0	0	0	0	0	0	0	0	0	0	0	0	0	2	0	0	0	0	0	0	0	0	0	0	0	0	0	0	0	0	0	1	0	0	1	0	0	0	0	2	0	0	0	0	1	0	0	0	0	0	0	0	0	1	0	0	1	1	0	0	0	0	0	1	0	2	0	0	1	1	0	0	1	0	0	0	0	0	0	0	0	0	0	0	0	0	0	0	0	0	0	0	0	0	0	0	0	0	0	1	0	0	1	0	0	0	0	1	0	1	0	1	0	0	0	0	0	0	0	0	0	0	0	0	0	0	0	0	0	0	0	0	0	0	0	0	0	0	0	0	0	0	0	0	0	0	0	0	0	0	0	0	0	0	0	1	1	0	0	0	0	0	0	0	0	0	1	0	0	0	0	0	0	0	0	0	0	0	0	0	0	0	1	0	0	0	0	0	1	0	0	0	0	0	0	0	0	0	1	0	0	0	0	0	0	0	0	0	0	0	0	0	1	0	0	0	0	0	1	0	0	0	0	0	0	1	0	0	0	0	0	0	0	0	0	0	0	0	0	0	0	0	0	0	0	1	0	0	0	0	0	0	0	0	0	0	0	0	0	0	0	0	0	0	0	0	0	0	0	0	1	0	0	0	0	0	0	2	0	0	0	0	0	0	0	0	2	0	0	0	0	0	2	0	0	0	0	0	1	0	0	0	0	0	0	0	2	0	1	0	0	0	0	0	0	0	0	0	0	0	0	0	0	0	1	1	1	0	0	0	0	0	0	0	0	0	0	0	1	0	0	0	0	0	0	0	1	0	0	0	0	0	0	0	0	0	0	0	1	0	0	0	0	0	0	0	0	0	0	0	0	0	0	0	0	1	0	0	1	0	0	0	0	0	0	0	0	0	0	1	0	0	0	2	0	0	0	0	0	0	0	0	0	0	0	0	0	0	0	0	0	0	0	0	0	0	0	0	1	0	0	0	0	0	0	0	0	0	0	0	0	0	2	0	0	0	0	0	0	0	0	0	0	0	0	0	0	0	0	0	0	0	0	0	0	0	1	1	0	0	1	0	0	0	0	0	0	0	0	0	0	0	0	0	0	0	0	0	0	0	1	0	0	0	0	0	0	0	0	0	0	0	0	1	0	0	1	0	0	0	0	0	0	0	0	0	0	0	0	0	0	1	0	0	0	0	0	0	1	0	0	0	1	1	0	0	0	0	0	0	0	0	0	0	0	0	0	0	0	1	0	0	1	0	0	0	0	0	0	0	0	0	2	0	0	0	0	0	0	0	0	0	0	0	0	0	0	0	0	0	0	0	0	1	0	0	0	0	0	0	0	0	0	0	0	0	2	1	0	0	0	0	0	0	0	0	0	0	0	2	2	0	0	0	0	0	0	0	1	0	0	1	0	0	0	0	0	0	2	0	0	0	0	0	0	0	0	0	0	0	0	0	0	0	0	0	0	1	0	0	0	0	0	0	0	0	0	0	0	0	0	0	0	0	0	0	0	0	0	0	0	0	0	0	0	0	0	0	0	0	2	0	0	0	0	0	0	0	0	0	0	0	0	0	0	0	1	0	0	0	0	0	0	0	0	0	0	0	0	0	0	0	0	0	0	0	0	0	0	0	0	0	0	0	0	1	0	0	0	0	0	0	1	0	2	0	0	1	0	0	0	0	0	0	0	0	1	0	0	0	0	0	0	0	0	0	0	0	6	0	0	0	0	0	0	0	1	0	0	0	1	0	0	0	0	0	0	0	0	0	0	0	0	0	0	0	0	1	0	0	0	0	0	0	0	0	0	2	0	0	0	0	0	0	0	0	0	0	0	0	3	0	0	0	0	0	0	0	1	0	0	0	1	0	1	0	0	0	0	0	0	0	0	0	0	0	0	0	1	0	1	0	0	0	0	0	0	0	0	1	2	0	0	0	0	0	0	0	0	0	0	0	0	1	0	0	0	0	0	0	0	0	1	3	0	0	0	0	0	0	2	0	0	0	0	1	0	0	0	0	0	0	1	0	0	0	0	0	1	0	0	0	0	0	0	0	0	0	0	1	0	0	0	0	0	0	0	1	0	0	0	0	0	0	0	0	1	0	0	0	0	0	0	0	0	0	0	1	0	0	0	0	0	0	0	0	0	0	0	0	0	0	0	1	0	0	0	0	0	0	0	1	0	0	0	0	0	0	0	0	0	0	0	0	0	0	1	0	0	0	0	0	0	0	0	0	0	0	2	0	0	0	0	0	0	0	0	0	0	1	0	0	1	0	0	0	0	0	0	0	0	0	0	0	0	1	2	0	0	0	0	0	0	0	0	0	0	0	0	0	1	0	0	0	0	0	0	0	1	1	1	0	0	0	0	0	0	0	0	0	1	0	0	0	0	0	0	0	0	0	0	0	0	0	0	0	0	0	1	0	0	0	0	0	0	0	0	0	0	0	0	0	0	0	0	0	0	0	0	0	0	0	0	0	0	0	0	0	0	0	0	0	0	0	0	0	0	1	0	0	0	0	0	0	0	0	1	1	0	0	0	0	0	1	0	0	0	0	0	0	0	0	0	0	0	0	0	0	1	0	0	0	0	0	1	0	1	0	1	0	0	0	0	1	0	0	0	0	0	0	0	0	0	0	0	0	0	0	0	0	0	0	0	0	1	0	0	0	0	0	1	0	0	0	0	0	3	0	0	1	0	1	1	0	0	0	0	1	0	0	0	0	0	0	0	0	0	0	0	1	0	0	1	0	1	0	1	0	0	0	0	0	0	0	0	0	0	0	0	0	0	1	0	0	0	0	0	0	0	0	2	0	0	0	0	0	0	1	0	1	0	0	0	1	0	1	1	0	0	0	0	1	0	0	0	0	0	1	0	0	0	0	0	0	0	0	1	0	0	0	0	0	0	1	0	1	0	0	0	0	0	0	0	0	1	2	0	0	0	0	0	0	0	0	1	0	0	0	0	0	1	1	0	0	1	0	0	0	0	0	0	0	0	0	0	0	1	0	0	0	0	0	0	0	0	0	0	0	0	0	0	0	0	0	0	0	0	1	0	0	0	0	0	0	0	0	0	0	0	0	0	0	0	0	0	0	0	0	0	0	0	0	0	0	0	0	0	0	1	0	0	0	0	0	0	0	0	0	0	0	0	3	0	0	0	0	0	0	0	0	0	1	0	0	0	2	0	0	0	1	0	0	0	0	1	0	0	0	0	0	0	0	0	0	0	0	0	0	0	0	0	0	1	0	0	0	0	1	0	0	0	0	0	0	0	0	0	0	1	0	0	0	0	0	0	0	0	0	0	0	0	0	0	0	0	0	0	1	0	0	0	0	2	1	0	0	0	0	0	0	0	0	0	0	0	0	0	2	0	0	0	0	1	1	0	0	0	0	0	0	1	0	0	0	0	0	0	0	0	0	0	0	0	0	0	0	0	0	1	0	1	0	0	0	0	0	0	0	0	0	0	0	0	0	0	0	1	0	0	0	0	0	0	0	0	0	0	0	0	0	1	0	0	0	0	0	0	0	0	0	0	0	0	0	0	1	0	0	0	2	0	0	0	0	0	0	0	0	0	0	0	0	0	0	0	0	0	0	0	0	0	0	0	0	0	0	0	2	0	0	0	0	0	0	0	0	0	0	0	0	0	0	0	0	0	0	1	0	0	0	0	0	0	0	0	0	0	0	0	1	0	0	0	1	0	0	0	0	0	0	0	0	0	0	0	0	0	0	0	0	0	0	0	0	0	0	0	0	0	0	0	1	0	0	0	0	0	0	0	0	0	0	0	0	0	0	0	0	0	0	0	0	0	0	2	0	0	0	0	0	0	0	0	0	0	0	0	0	0	0	0	0	0	0	3	0	0	0	0	0	0	0	0	0	0	0	0	0	1	0	0	0	0	0	0	0	0	0	0	0	0	0	0	0	0	3	0	0	1	0	0	0	2	0	0	1	0	0	0	0	0	0	0	0	0	0	0	0	0	0	0	0	0	0	1	0	0	1	0	1	0	0	0	0	0	0	0	0	0	0	0	0	0	0	0	1	0	0	0	0	0	0	0	1	0	4	0	0	0	0	0	0	0	0	0	0	0	0	0	0	0	0	0	0	0	1	0	0	0	1	0	1	1	0	0	0	0	0	0	0	2	0	0	0	0	0	1	0	0	1	0	0	0	0	0	0	0	0	0	0	0	1	0	0	0	0	0	1	0	0	0	0	0	0	0	0	0	0	0	0	0	0	0	0	0	0	0	0	0	0	1	0	0	0	1	0	0	0	0	0	0	0	0	0	0	0	0	0	0	1	0	0	0	0	0	0	0	0	1	0	0	0	0	0	0	1	0	0	0	0	0	0	0	0	0	0	0	0	0	0	0	0	0	1	0	0	0	0	1	0	0	0	0	1	0	0	2	1	0	0	0	0	0	0	0	0	0	0	0	1	0	0	0	0	0	0	0	0	0	0	0	0	0	0	0	2	0	0	1	0	0	0	0	0	0	0	0	0	0	0	0	0	0	0	0	0	0	0	0	0	1	0	0	0	0	0	2	0	1	0	0	0	0	0	0	0	0	0	0	0	0	1	0	1	0	0	0	0	0	0	0	1	0	0	0	0	0	0	0	0	0	0	3	0	0	0	0	0	0	0	0	0	0	0	0	0	0	0	1	0	0	0	0	0	0	1	0	0	0	0	0	0	0	0	0	0	0	0	0	0	0	1	0	0	0	0	0	0	0	0	0	0	0	1	0	1	0	0	0	0	0	0	0	0	0	0	0	0	2	0	0	1	1	1	1	0	0	0	0	3	0	0	0	0	2	0	0	0	0	0	0	0	0	0	0	0	0	0	0	0	0	0	0	0	0	0	0	0	0	1	0	0	0	0	0	0	0	0	0	0	0	0	0	0	0	0	0	0	0	0	0	0	0	0	0	0	0	0	0	0	0	0	0	0	0	0	1	0	0	0	0	0	0	0	0	0	0	0	0	0	0	0	1	0	0	0	0	1	0	0	0	0	0	0	0	0	0	0	0	0	0	0	0	0	0	0	0	0	0	0	0	1	0	0	0	0	0	0	0	0	0	0	0	0	0	0	1	0	0	0	0	0	0	0	0	0	0	0	0	0	1	2	0	0	0	0	0	0	0	1	1	0	1	0	1	0	0	0	0	0	0	0	0	0	0	0	0	0	0	0	0	0	0	0	0	0	0	0	0	0	1	0	1	0	0	0	0	0	0	0	0	0	0	0	0	0	0	0	0	0	0	0	0	0	0	0	0	0	0	0	0	0	0	0	0	0	0	0	0	0	0	1	0	0	0	0	0	0	0	0	0	0	0	0	0	0	0	1	0	0	0	0	0	2	0	0	0	0	0	0	0	0	0	0	0	1	0	1	0	0	0	0	0	0	0	0	0	0	0	0	0	1	0	0	1	1	0	0	0	0	0	1	0	0	0	0	0	0	1	0	0	0	0	0	0	0	0	0	0	0	0	0	0	0	0	0	0	0	0	1	0	0	0	0	3	1	0	0	1	0	0	0	0	0	0	0	0	0	0	1	0	0	0	0	0	1	0	0	0	0	0	0	0	0	0	2	0	0	0	0	0	1	0	0	0	0	0	0	0	0	0	0	0	0	0	0	0	0	0	0	0	0	0	0	0	0	0	0	0	0	0	0	0	0	0	1	0	0	0	0	1	1	1	0	0	0	0	0	1	0	2	0	0	0	0	0	0	0	0	0	0	0	1	0	0	1	0	0	0	0	0	0	0	0	0	0	1	0	0	0	0	0	0	0	0	0	0	0	0	0	0	0	0	2	0	0	0	0	1	0	0	2	0	0	0	0	0	0	0	0	0	3	0	0	0	0	0	0	0	2	0	0	1	0	0	0	0	0	0	0	0	0	0	0	0	0	0	0	0	0	0	0	0	1	0	0	0	0	0	0	0	0	0	0	1	0	0	1	0	0	1	0	1	0	1	0	0	1	0	0	0	0	0	0	0	0	0	0	2	0	0	1	0	0	1	1	0	0	0	0	1	0	0	0	0	0	0	0	0	0	0	0	0	0	0	0	0	0	0	0	0	0	0	0	0	1	0
N0.HOG0003214	0	0	0	0	0	0	0	0	0	0	0	0	0	0	0	0	0	0	0	0	0	0	0	0	0	0	0	0	0	0	0	0	0	0	0	0	0	0	0	0	0	0	0	0	0	0	0	0	0	0	0	0	0	0	0	0	0	0	0	0	0	0	0	0	0	0	0	0	0	0	0	0	0	0	0	0	0	0	0	0	1	0	0	0	0	0	0	0	0	0	0	0	0	0	0	0	0	0	0	0	0	0	0	0	0	0	0	0	0	0	0	0	0	0	0	0	0	0	0	0	0	0	0	0	0	0	0	0	0	0	0	0	0	0	0	0	0	0	0	1	0	0	0	0	0	0	0	0	0	0	0	0	0	1	0	0	0	0	0	0	0	0	0	0	0	0	0	0	0	0	0	0	0	1	0	0	0	0	0	0	0	0	0	0	0	0	0	0	0	0	0	0	0	0	0	0	0	0	0	0	0	0	0	0	0	0	0	0	0	0	0	1	0	0	0	0	0	0	0	0	0	0	0	0	0	0	0	0	0	0	0	0	0	0	0	0	0	0	0	0	0	0	0	0	0	0	0	0	0	0	0	0	0	0	0	0	0	0	1	0	0	0	0	0	1	0	0	0	0	0	0	0	0	0	0	0	0	0	0	0	0	0	0	0	0	0	0	1	0	0	0	0	0	0	0	0	0	0	0	0	0	0	0	0	0	0	0	0	0	0	0	0	0	0	0	0	0	0	0	0	0	0	0	0	0	0	0	0	0	0	0	0	0	0	2	0	0	0	0	0	0	0	0	0	0	0	0	0	0	0	0	0	0	0	0	0	0	0	0	0	0	0	0	0	0	0	0	0	0	0	0	0	0	0	0	0	0	0	0	0	0	0	0	0	0	0	0	0	0	0	0	0	0	0	0	0	0	0	0	0	0	0	0	0	0	0	0	0	0	0	0	0	0	1	0	0	0	0	0	0	0	0	0	0	0	0	0	0	0	0	0	0	0	0	0	0	0	0	0	0	0	0	0	0	0	0	0	1	0	0	0	0	0	0	0	1	0	0	0	0	0	0	0	0	0	0	0	0	0	0	0	0	0	0	0	0	0	0	0	0	0	0	0	0	0	0	0	0	0	0	0	0	0	0	0	0	0	0	0	0	0	0	0	0	0	0	0	0	0	0	0	0	0	0	0	0	0	0	0	0	0	0	0	0	0	0	0	0	0	0	0	0	0	0	0	0	0	0	0	0	0	0	0	0	0	0	0	0	0	0	0	0	0	0	0	0	0	0	0	0	0	0	0	0	0	0	2	0	0	0	0	0	0	0	0	0	0	0	0	0	0	0	0	0	0	0	0	0	0	0	0	0	0	0	0	0	0	0	0	0	0	0	0	0	0	0	0	0	0	0	0	0	0	0	0	0	0	0	0	0	0	0	0	0	0	0	0	0	0	0	0	0	0	0	0	0	0	0	0	0	0	0	0	0	0	0	0	0	0	0	0	0	0	0	0	0	0	0	0	0	0	0	0	0	0	0	0	0	0	0	0	0	0	0	0	0	0	0	0	0	0	0	0	0	0	0	0	0	0	0	0	0	0	0	0	0	0	0	0	0	0	0	0	0	0	0	0	0	0	0	0	0	0	0	0	0	0	0	0	1	0	0	0	1	0	0	1	0	0	0	0	0	0	0	0	0	0	0	0	0	0	0	0	0	0	0	0	0	0	0	0	0	0	0	0	0	0	0	0	0	0	0	0	0	0	0	0	0	0	0	0	0	0	0	0	0	0	0	0	0	0	0	0	0	0	0	0	0	0	0	0	0	0	0	0	0	0	0	0	0	0	0	0	0	0	0	0	0	0	0	0	0	0	0	0	0	0	0	0	0	0	0	0	0	0	0	0	0	0	0	0	0	0	0	0	0	0	0	0	0	0	0	0	0	0	0	0	0	0	0	0	0	0	0	0	0	0	0	0	0	0	0	0	0	0	0	0	0	0	0	0	0	0	0	0	0	0	0	0	1	0	0	0	0	0	0	0	0	0	0	0	0	0	0	0	0	0	0	0	0	0	0	0	0	0	0	0	2	0	0	0	0	0	0	0	0	0	0	0	0	0	0	0	0	0	0	0	0	0	0	0	0	0	0	0	0	0	0	0	0	0	0	0	0	0	0	0	0	0	0	0	0	0	0	0	0	0	0	0	0	0	0	0	0	0	0	0	0	0	0	0	0	0	0	0	0	0	0	1	0	0	0	0	0	0	0	0	0	0	0	0	0	0	0	0	0	0	0	0	0	0	0	0	0	0	0	0	0	0	0	0	0	0	0	0	0	0	1	0	0	0	0	0	0	0	0	0	0	0	0	0	0	0	0	1	0	0	0	0	0	0	0	0	0	0	0	0	0	0	0	0	0	0	0	0	0	0	0	0	0	0	0	0	0	0	0	0	0	0	0	0	0	0	0	0	0	0	0	0	0	0	0	0	0	0	0	0	0	0	0	0	0	0	0	0	0	0	0	0	0	0	0	0	0	0	0	0	0	0	0	0	0	0	0	0	0	0	0	0	0	0	0	0	0	0	0	0	0	0	0	0	0	0	0	0	0	0	0	0	0	0	0	0	0	0	0	0	0	0	0	0	0	0	0	0	0	0	0	0	0	0	0	0	0	0	0	0	0	0	0	0	0	0	0	0	0	0	0	0	0	0	0	0	0	0	0	0	0	0	0	0	0	0	0	0	0	0	0	0	0	0	0	0	0	1	0	0	0	0	0	0	0	0	0	0	0	0	0	0	0	0	0	0	0	0	0	0	0	0	0	0	0	0	0	0	0	0	0	0	0	0	0	0	0	0	0	0	0	0	0	0	0	0	0	0	0	0	0	0	0	0	0	0	0	0	0	0	0	0	0	0	0	0	0	0	0	0	0	0	0	0	0	0	0	0	0	0	0	0	0	0	0	0	0	0	0	0	0	0	0	0	0	0	0	0	0	0	0	0	0	0	0	0	0	0	0	0	0	0	0	0	0	0	0	0	0	0	0	0	0	0	0	0	0	0	0	0	0	0	0	0	0	0	0	0	0	0	0	0	0	0	0	0	0	0	0	0	0	0	0	0	0	0	0	0	0	0	0	0	0	0	0	0	0	0	0	0	0	0	0	0	0	0	0	0	0	0	0	0	0	0	0	0	0	0	0	0	0	0	0	0	0	0	0	0	0	0	0	0	0	0	0	1	0	0	0	0	0	0	0	0	0	0	0	0	0	0	0	0	0	0	0	0	0	0	0	0	0	0	0	0	1	0	0	0	0	0	0	0	0	0	0	0	0	0	0	0	0	0	0	0	0	0	0	0	0	0	0	0	0	1	0	0	0	0	0	0	0	0	0	0	0	0	0	0	0	0	0	0	0	0	0	0	0	0	0	0	0	0	1	0	0	0	0	0	1	0	0	0	0	0	0	0	0	0	0	0	0	0	0	0	0	0	0	0	0	0	0	0	0	0	0	0	0	0	0	0	0	0	0	0	0	0	0	0	0	0	0	0	0	0	0	0	0	0	0	0	0	0	0	0	0	0	0	0	0	0	0	0	0	0	0	0	0	0	0	0	0	0	0	0	0	0	0	0	0	0	0	0	0	0	0	0	0	0	0	0	0	0	0	0	0	0	0	0	0	0	0	0	0	0	0	0	0	0	0	0	0	0	0	0	0	0	0	0	0	0	0	0	0	0	0	0	0	0	0	0	0	0	0	0	0	0	0	0	0	0	0	0	0	0	0	0	0	0	0	0	0	0	0	0	0	0	0	0	0	0	0	0	0	0	0	0	0	0	0	0	0	0	0	0	0	0	0	0	0	0	0	0	0	0	0	0	0	0	0	0	0	0	0	0	0	0	0	0	0	0	0	0	0	0	0	0	0	0	0	0	0	0	0	0	0	0	0	0	0	0	0	0	0	0	0	0	0	0	0	0	0	0	0	0	0	0	0	0	0	0	0	0	0	0	0	0	0	0	0	0	0	0	0	0	0	0	0	0	0	0	0	0	0	0	0	0	0	0	0	0	0	0	0	0	0	0	0	0	0	0	0	0	0	0	0	0	0	0	0	0	0	0	0	0	0	0	0	0	0	0	0	0	0	0	0	0	0	0	0	0	0	1	0	0	0	0	0	0	0	0	0	0	0	0	0	0	0	0	0	0	0	0	0	0	0	0	0	0	0	0	0	0	0	0	0	0	0	0	0	0	0	0	0	0	1	0	0	0	0	0	0	0	0	0	0	0	0	0	0	0	0	0	0	0	0	0	0	0	0	0	0	0	0	0	0	0	0	0	0	0	0	0	0	0	0	0	0	0	0	0	0	0	0	0	0	0	0	0	0	0	0	0	0	0	0	0	0	0	0	0	0	0	0	0	0	0	0	0	0	0	0	0	0	0	0	0	0	0	0	0	0	0	0	0	0	0	0	0	0	0	0	0	0	0	0	0	0	0	0	1	0	0	0	0	0	0	0	0	0	0	0	0	0	0	0	0	0	0	0	0	0	0	0	0	0	0	0	0	0	0	0	0	0	0	0	0	0	0	0	0	0	0	0	0	0	0	0	0	0	0	0	0	0	0	0	0	0	0	0	0	0	0	0	0	0	0	0	0	0	0	0	0	0	0	0	0	0	0	0	0	0	0	0	0	0	0	0	0	0	0	0	0	0	0	0	0	0	0	0	0	0	0	0	0	0	0	0	0	0	0	0	0	0	0	0	0	0	0	0	0	0	0	0	0	0	0	0	0	0	0	0	0	0	0	0	0	0	0	0	0	0	1	0	0	0	0	0	0	0	0	0	0	0	0	0	0	0	0	0	0	0	0	0	0	0	0	0	0	0	0	0	0	0	0	0	0	0	0	1	0	0	0	0	0	0	0	0	0	0	0	0	0	0	0	0	0	0	0	0	0	0	0	0	0	0	0	0	0	0	0	0	0	0	0	0	0	0	0	0	0	0	0	0	0	0	0	0	0	0	0	0	0	0	0	0	0	0	0	0	0	0	0	0	0	0	0	0	0	0	0	0	1	0	0	0	0	0	0	0	0	0	0	0	0	0	0	0	0	0	0	0	0	0	0	0	0	0	0	0	0	0	0	0	0	0	1	0	0	0	0	0	0	0	0	0	0	0	0	0	0	0	0	0	0	0	0	1	0	0	0	0	0	0	0	0	0	0	0	0	0	0	0	0	1	0	0	0	0	0	0	0	0	0	0	0	0	0	0	0	0	0	0	0	0	0	0	0	0	0	0	0	0	0	0	0	0	0	0	0	0	0	0	0	0	0	0	0	0	0	0	0	0	0	0	0	0	0	0	1	0	0	0	0	0	0	0	0	0	0	0	0	0	0	0	0	0	0	0	0	0	0	0	0	0	0	0	0	0	0	0	0	0	0	0	0	0	0	0	0	0	0	0	0	0	0	0	0	0	0	0	0	0	0	0	0	0	0	0	0	0	0	0	0	0	0	0	0	0	0	0	0	0	0	1	0	0	0	0	0	0	0	0	0	0	0	0	0	0	0	0	0	0	1	0	0	0	0	0	3	0	0	0	0	0	0	0	0	0	0	0	0	0	0	0	0	0	0	0	0	0	0	0	0	0	0	0	0	0	0	0	0	0	0	0	0	0	0	0	0	0	0	0	0	0	0	0	0	0	0	0	0	0	0	0	0	0	0	0	0	0	0	0	0	0	0	0	0	0	0	0	0	0	0	0	0	0	0	0	0	0	0	0	0	0	0	0	0	0	0	0	0	0	0	0	0	0	0	0	0	0	0	0	0	0	0	0	0	0	0	0	0	0	0	0	0	0	0	0	0	0	0	0	0	0	0	0	0	0	0	0	0	0	0	0	0	0	0	0	0	0	0	0	0	0	0	0	0	0	0	0	0	0	0	0	0	0	0	1	0	0	0	0	0	0	0	0	0	0	0	0	0	0	0	0	0	0	0	0	0	0	0	0	0	0	0	0	0	1	0	0	0	0	0	0	0	0	0	0	0	0	0	0	1	0	0	0	0	0	0	0	0	0	0	0	0	0	0	0	0	0	1	0	0	0	0	0	0	0	0	0	0	0	0	0	0	0	0	0	0	0	0	0	0	0	0	0	0	0	0	0	0	0	0	0	0	0	0	0	0	0	0	0	0	0	0	0	0	0	0	0	0	0	0	0	0	0	0	0	0	0	0	0	0	0	0	0	0	0	0	0	0	0	0	0	0	0	0	0	0	0	0	0	0	0	0	0	0	0	0	0	0	0	0	0	0	0	0	0	0	0	0	0	0	0	0	0	0	0	0	0	0	0	0	0	0	0	0	0	0	0	0	0	0	0	0	0	0	0	1	0	0	0	0	0	0	0	0	0	0	0	0	0	0	0	0	0	0	0	0	0	0	0	0	0	0	0	0	0	0	0	0	0	0	0	0	0	0	0	0	0	0	0	0	0	0	0	0	0	0	0	0	0	0	0	0	0	0	0	0	0	0	0	0	0	0	0	0	0	1	0	0	0	0	0	0	0	0	0	0	0	0	0	0	0	0	0	0	0	0	0	0	0	0	0	2	0	0	0	0	0	0	0	0	0	0	0	0	0	0	0	0	0	0	0	1	0	0	0	0	0	0	0	0	0	0	0	0	0	0	0	0	0	0	0	0	0	0	0	0	0	0	0	0	0	0	0	0	0	0	0	0	0	0	0	0	0	0	0	0	0	0	0	0	0	0	0	0	0	0	0	0	0	0	0	0	0	0	0	0	0	0	0	0	1	0	0	0	0	0	0	0	0	0	0	0	0	0	0	0	0	0	0	0	0	0	0	0	0	0	0	0	0	0	0	0	0	0	0	0	0	0	0	0	0	0	0	0	0	0	0	0	0	0	0	0	0	0	0	0	0	0	0	0	0	0	0	0	0	0	0	0	0	0	0	0	0	0	0	0	0	1	0	0	0	0	0	0	0	0	0	0	0	0	0	0	0	0	0	0	0	0	0	0	0	0	0	0	0	0	0	0	0	0	0	0	0	0	0	0	0	0	0	0	0	0	0	0	0	0	0	0	0	0	0	0	0	0	0	0	0	1	0	0	0	0	0	0	0	0	0	0	0	0	0	0	0	0	0	0	0	0	0	0	0	0	0	0	0	0	0	0	0	0	0	0	0	0	0	0	0	0	0	0	0	0	0	0	0	0	0	0	0	0	0	0	0	0	0	0	0	0	0	0	0	0	0	0	0	0	0	0	0	0	0	0	0	0	0	0	0	0	0	0	0	0	0	0	0	0	0	0	0	0	0	0	0	0	0	0	0	0	0	0	0	0	0	0	0	0	0	0	0	0	0	0	0	0	0	0	0	0	0	0	0	1	0	0	0	0	0	0	0	0	0	0	0	0	0	0	0	0	1	0	0	0	0	0	0	0	0	0	0	0	0	0	0	0	0	0	0	0	0	0	0	0	0	0	0	0	0	0	0	0	0	0	0	0	0	0	0	0	0	0	0	0	0	0	1	0	0	0	0	0	0	0	0	0	0	0	0	0	0	0	0	0	0	0	0	0	0	0	0	0	0	0	0	0	0	0	0	0	0	1	0	0	0	0	0	0	0	0	0	0	0	1	0	0	0	0	0	0	0	0	0	0	0	0	0	0	0	0	0	0	0	0	0	0	0	0	0	0	0	0	0	0	0	0	0	0	0	0	0	0	0	0	0	0	0	0	0	1	0	0	0	0	0	0	0	0	0	0	0	0	0	0	0	1	0	0	0	0	0	0	0	0	0	0	0	0	0	0	0	0	0	0	0	0	0	1	0	1	0	0	0	0	0	0	0	0	0	0	0	0	0	0	0	0	0	0	0	0	0	0	0	0	0	0	0	0	0	0	0	0	0	0	0	0	0	0	0	0	0	0	0	0	0	0	1	0	0	0	0	0	0	0	0	0	0	0	0	0	0	0	0	0	0	0	1	0	0	0	1	0	0	0	0	0	0	1	0	0	0	0	0	0	0	0	0	0	0	0	0	0	1	0	0	0	0	0	0	0	0	0	0	0	0	0	0	0	0	0	0	0	0	0	0	0	0	0	0	1	0	0	0	0	0	0	0	0	0	0	0	0	0	0	0	1	0	0	0	0	0	0	0	0	0	0	0	0	0	0	0	0	0	0	0	0	0	0	0	0	0	0	0	0	0	0	0	0	0	0	0	0	0	0	0	0	0	0	0	0	0	0	0	0	0	0	0	0	0	0	0	0	0	0	0	0	0	0	0	0	0	0	0	0	0	0	0	0	0	0	0	0	0	0	0	0	0	0	0	0	0	0	0	0	0	0	0	0	0	0	0	0	0	0	0	0	0	0	0	0	0	0	0	0	0	0	0	0	0	0	0	0	0	0	0	0	0	0	0	0	0	0	0	0	0	0	0	0	0	0	0	0	1	0	0	0	0	0	0	0	0	0	0	0	0	0	0	0	0	0	0	0	0	0	0	0	0	0	0	0	0	0	0	0	0	0	0	0	0	0	0	0	0	0	0	0	0	0	0	0	0	0	0	0	0	0	0	0	0	0	0	0	0	0	0	0	0	0	0	0	0	0	0	0	0	0	0	0	0	0	0	0	0	0	0	0	0	0	0	0	0	0	0	0	0	0	0	0	0	0	0	0	0	0	0	0	0	0	0	0	0	0	0	0	0	0	0	0	0	0	0	0	0	0	0	0	0	0	0	0	0	0	0	1	0	0	0	0	0	0	0	0	0	0	0	0	0	0	0	0	0	0	0	0	0	0	0	0	0	0	0	0	0	0	0	0	0	0	0	0	0	0	0	0	0	0	0	0	0	0	0	0	0	0	0	0	0	0	0	0	0	0	0	0	0	0	0	0	0	0	0	0	0	0	0	0	0	0	0	0	0	0	0	0	0	0	0	0	0	0	0	0	0	0	0	0	0	0	0	0	0	0	0	0	0	0	0	0	0	0	0	0	0	0	0	0	0	0	0	0	0	0	0	0	0	0	0	0	0	0	0	0	0	0	0	0	0	0	0	0	1	0	0	0	0	0	0	0	0	0	0	0	0	0	0	0	0	0	0	0	0	0	0	0	0	0	0	0	0	0	0	0	0	0	0	0	0	0	0	0	0	0	0	0	0	0	0	0	0	0	0	0	0	0	0	0	0	0	0	0	0	0	0	0	0	0	0	0	0	0	0	0	0	0	0	0	0	0	0	0	0	0	0	0	0	0	0	0	0	0	0	0	0	0	0	0	0	0	0	0	0	0	0	0	0	0	0	0	0	0	0	0	0	0	0	0	0	0	0	0	0	0	0	0	0	0	0	0	0	0	0	0	0	0	0	0	0	0	0	0	0	0	0	0	0	0	0	0	0	0	0	0	0	0	0	2	0	0	0	0	0	0	0	0	0	0	0	0	0	0	0	0	0	0	0	0	0	0	0	0	0	0	0	0	0	0	0	0	0	0	1	0	0	0	0	0	0	0	0	1	0	0	0	0	0	0	0	0	0	0	0	0	0	0	0	0	0	0	0	0	0	0	0	0	0	0	0	0	0	0	0	0	0	0	0	0	0	0	0	0	0	0	0	0	0	0	0	0	0	0	0	0	0	0	0	0	0	0	0	0	0	0	0	0	0	0	0	0	0	0	0	0	0	0	0	0	0	0	0	0	0	0	0	0	0	0	0	0	0	0	0	0	0	0	0	0	0	1	0	0	0	0	0	0	0	0	1	0	0	0	0	0	0	0	0	0	0	0	0	0	0	0	0	0	0	0	0	0	0	0	0	0	0	0	0	0	0	0	0	0	0	0	0	0	0	0	0	0	0	0	0
N0.HOG0004885	1	3	1	1	4	8	0	0	2	0	4	1	0	0	0	0	1	1	0	1	0	0	0	0	6	1	7	1	0	3	1	9	2	2	0	7	0	1	1	2	0	3	7	8	0	0	3	4	3	2	0	2	1	5	0	0	1	7	0	2	2	2	0	1	0	1	2	5	6	1	0	0	0	0	0	0	4	0	2	3	0	0	1	1	0	0	7	2	6	4	1	1	0	2	4	0	1	0	0	1	1	0	0	0	0	0	0	0	1	1	1	3	0	2	1	3	3	0	0	0	2	3	1	0	0	0	2	1	1	6	6	3	0	0	0	1	2	0	8	7	0	1	1	0	0	0	0	0	0	1	2	0	1	8	1	0	4	0	0	5	1	3	3	1	4	0	1	0	0	2	0	4	0	9	0	1	3	1	2	0	1	0	1	1	0	1	2	0	1	0	1	1	0	0	0	0	2	2	1	0	1	3	10	0	6	1	0	0	0	2	7	1	0	10	2	3	5	1	0	7	0	0	0	0	5	3	10	0	0	3	1	1	0	0	1	0	0	3	0	0	5	2	0	0	1	7	0	2	2	0	0	0	2	1	0	1	2	1	0	0	2	7	1	2	1	0	1	3	6	1	2	0	2	7	1	6	0	0	0	0	3	14	5	0	0	1	0	9	6	0	1	11	1	4	1	0	1	0	1	0	5	1	0	0	0	0	0	4	1	0	0	1	0	2	4	6	0	0	1	1	1	6	0	9	0	5	0	1	7	0	0	0	0	5	0	0	1	0	7	0	3	1	1	4	1	1	0	2	1	5	0	5	1	2	0	10	0	1	0	1	0	3	0	0	0	0	0	0	0	0	1	1	0	3	0	0	2	0	0	3	1	0	1	1	1	2	6	1	1	2	0	1	0	0	0	0	2	0	0	0	1	2	0	0	0	0	3	2	7	0	2	1	0	1	0	4	0	0	1	0	0	0	1	3	0	0	0	0	4	1	6	1	2	1	7	1	9	1	3	1	1	0	0	6	0	0	0	0	1	1	1	0	7	3	2	8	0	0	0	2	1	4	0	6	0	1	0	0	2	0	0	1	5	0	0	0	4	1	1	0	3	1	1	3	0	0	0	6	0	1	0	0	1	2	1	0	0	0	1	0	3	0	1	0	0	5	1	5	1	0	1	0	1	1	4	4	0	1	0	0	0	2	1	0	1	1	4	3	0	0	3	0	0	6	0	1	1	4	0	2	9	0	0	0	0	1	4	6	2	4	1	11	0	0	1	0	0	1	3	1	3	0	0	2	0	3	3	0	2	0	7	2	0	0	9	0	0	4	0	0	0	0	0	0	2	0	7	1	1	0	3	0	0	2	0	0	7	0	8	0	0	0	2	2	1	0	1	1	0	0	1	1	0	0	0	1	4	2	0	2	7	1	1	5	3	3	0	2	7	0	3	0	0	2	2	5	3	0	0	3	2	0	0	0	0	0	0	0	0	0	0	2	2	1	4	2	5	4	1	1	1	0	2	1	0	2	0	0	0	0	2	0	0	0	1	1	2	0	1	0	0	8	8	0	4	2	2	0	0	0	1	8	6	2	2	0	8	1	0	1	0	0	0	4	1	1	5	0	0	0	3	5	0	0	0	7	3	1	1	1	0	1	1	2	0	0	0	1	0	0	5	6	6	4	0	1	1	1	2	6	6	0	1	1	1	1	2	4	4	2	3	3	0	0	4	4	1	3	1	3	0	9	0	6	0	0	7	0	1	0	2	0	2	0	1	1	1	4	3	0	1	3	2	2	1	2	9	0	0	0	2	1	0	5	0	0	6	0	0	0	1	1	2	4	0	1	6	0	0	4	0	3	0	8	1	0	0	5	4	0	0	1	1	0	0	0	1	4	0	0	0	4	2	3	0	1	0	0	0	0	0	3	2	1	1	0	0	2	1	6	0	1	2	2	0	0	4	0	1	4	1	0	5	2	11	0	4	0	0	1	2	2	1	0	3	0	0	1	0	3	0	1	0	9	0	7	0	1	3	1	0	2	2	0	3	1	1	2	0	0	0	0	0	4	1	1	2	0	12	0	0	1	3	2	0	0	3	1	0	0	1	0	2	6	1	1	1	3	0	8	0	0	0	2	2	2	1	2	8	0	1	1	0	0	3	0	0	9	0	0	0	1	2	0	1	3	4	1	2	2	2	2	2	5	1	1	3	2	2	5	0	0	1	1	0	5	2	0	0	5	2	2	0	1	1	2	0	0	4	1	0	0	5	1	0	1	1	2	2	0	0	3	1	5	0	1	5	3	0	0	1	1	1	1	1	7	0	2	2	1	2	3	0	0	0	0	0	0	3	4	4	0	1	0	0	0	0	0	0	3	1	0	0	0	7	1	1	0	1	1	2	0	2	0	1	7	9	0	0	0	0	1	0	1	9	0	4	3	2	1	0	1	3	2	0	1	3	5	0	0	0	3	3	1	0	5	1	1	0	1	0	2	2	1	2	1	0	0	1	4	0	1	1	1	0	2	1	0	2	1	0	0	0	0	1	1	2	6	1	1	3	2	0	1	0	1	4	0	0	0	1	0	1	1	1	0	8	1	0	0	6	0	7	4	1	3	0	5	0	1	0	0	1	0	1	1	0	3	1	2	0	1	0	8	0	0	0	0	4	1	2	5	1	0	0	0	3	0	10	0	2	0	3	0	1	0	1	1	0	6	0	0	0	1	1	0	0	2	0	1	5	2	0	0	1	1	0	0	6	9	2	0	1	0	3	0	2	6	4	1	0	2	1	2	1	0	10	1	2	7	0	3	2	0	5	0	0	1	1	0	0	3	0	5	4	3	0	0	0	0	0	0	0	2	4	0	0	7	0	2	0	2	0	6	3	3	2	7	0	0	3	1	0	1	0	1	2	0	1	0	0	1	3	0	1	1	4	0	0	0	0	0	2	0	3	0	2	1	7	3	7	2	2	0	9	1	6	4	1	0	1	4	0	0	0	0	3	2	1	1	6	2	0	4	1	1	1	7	3	0	1	1	1	1	2	1	0	2	0	0	2	2	0	2	0	2	12	9	0	2	3	5	2	0	1	2	1	0	2	5	2	0	1	0	1	0	4	0	2	1	0	1	0	9	0	4	1	0	2	0	4	1	4	0	3	3	2	1	1	2	1	1	2	1	0	0	0	1	1	2	2	2	8	5	1	2	3	0	0	0	1	1	7	1	1	7	0	4	1	3	0	0	0	1	5	1	2	0	2	1	0	3	6	0	0	2	2	1	6	0	7	12	0	0	2	0	0	6	0	7	1	5	1	3	2	3	4	1	2	0	0	0	2	0	2	1	4	2	2	0	1	0	0	2	2	0	1	2	8	1	1	5	1	3	1	0	1	1	2	0	2	0	6	1	1	1	0	0	2	1	0	4	0	1	1	8	0	3	1	2	0	4	5	2	0	1	0	4	0	0	0	1	0	0	0	0	1	10	1	0	0	0	1	1	0	1	0	7	3	1	1	1	0	2	3	0	1	2	3	1	0	0	1	0	0	1	1	4	0	2	0	0	0	0	0	0	3	0	1	1	4	2	1	1	3	3	2	5	0	7	5	0	1	0	0	1	10	0	6	0	0	2	0	0	2	4	0	11	0	0	2	11	1	0	2	1	1	2	0	1	0	1	5	0	0	1	6	0	1	1	1	2	1	1	0	1	4	0	0	0	0	1	5	4	2	6	1	2	0	5	0	1	0	0	2	0	1	0	1	1	3	1	4	2	0	4	1	1	0	1	3	0	7	3	1	6	1	1	0	0	8	0	0	0	1	3	0	1	0	0	2	0	1	1	6	3	6	1	0	1	2	11	0	0	0	2	8	0	1	0	1	0	2	0	3	1	1	1	1	8	1	0	6	0	4	2	0	6	1	1	0	0	1	0	3	0	2	0	3	1	1	1	0	1	0	4	1	2	0	0	2	6	3	3	1	4	0	1	0	0	1	2	0	0	1	0	0	0	0	0	0	5	0	4	0	2	2	0	0	0	0	0	2	3	2	0	1	0	0	5	1	0	0	5	0	0	0	0	0	5	1	0	0	1	4	1	0	0	3	0	1	5	0	3	3	1	1	0	1	1	3	3	0	0	2	1	0	1	7	0	1	0	2	2	2	3	2	0	1	0	0	0	0	0	8	1	0	0	1	0	5	3	3	1	6	0	1	3	1	0	5	1	0	1	9	2	1	0	4	3	1	1	10	0	2	0	0	0	0	4	0	0	0	1	0	0	5	1	1	0	1	1	0	2	4	0	1	1	0	5	1	0	0	0	0	0	3	0	0	2	0	1	0	0	2	0	3	0	0	0	0	0	0	0	1	9	3	2	6	12	1	1	3	1	0	2	0	12	1	5	0	0	0	2	0	0	0	2	4	1	3	2	0	0	4	2	1	1	0	1	4	0	0	2	0	2	1	0	2	0	2	2	0	0	3	0	1	0	3	1	1	2	0	0	0	1	3	0	6	2	0	5	3	2	2	0	0	0	6	0	3	3	0	1	0	2	4	0	0	1	1	0	0	0	0	8	3	1	2	3	0	0	2	0	0	12	2	2	1	0	1	4	1	1	0	6	1	1	1	0	6	0	0	1	0	0	0	1	0	1	0	0	1	3	3	12	0	0	1	1	1	1	0	4	0	0	1	0	0	1	2	3	1	3	1	1	6	0	0	0	6	6	4	0	0	4	1	0	6	1	0	0	0	7	1	1	2	0	6	3	2	0	2	0	2	6	2	1	1	5	0	0	0	0	1	1	2	2	1	8	1	1	0	1	6	1	1	0	3	16	0	0	0	1	0	0	5	2	8	1	3	0	10	1	1	1	0	1	0	0	0	0	0	1	0	6	0	0	1	0	1	0	2	0	6	1	1	0	1	0	1	1	2	2	0	0	0	4	2	0	5	1	0	5	2	7	1	6	0	2	1	1	0	0	0	1	2	1	0	2	0	5	1	1	3	1	0	0	3	1	0	0	2	4	3	0	3	2	0	4	0	0	0	1	0	3	0	1	5	2	4	1	1	0	0	2	2	2	2	0	1	0	2	0	0	0	0	0	8	1	0	4	1	6	0	0	0	2	3	1	0	5	9	4	0	1	0	0	0	0	0	1	0	6	1	0	0	0	6	0	1	2	2	1	0	0	3	0	1	2	1	1	0	12	0	0	0	1	5	4	0	2	3	6	0	0	0	2	0	1	0	1	1	5	7	0	0	1	1	1	0	1	0	3	0	1	2	1	0	3	0	0	3	1	1	0	0	0	1	1	1	0	0	0	0	1	2	4	5	2	0	0	1	0	0	0	0	1	2	0	1	2	0	1	0	2	0	0	0	1	0	0	1	1	1	0	1	0	0	0	1	0	3	1	0	0	5	0	3	1	0	1	0	1	0	0	2	11	1	2	0	0	0	1	0	0	1	1	1	0	15	0	0	0	1	0	3	2	2	3	2	1	1	2	4	0	1	1	0	1	2	0	1	0	2	0	0	9	0	4	0	2	0	1	0	1	0	5	0	3	3	3	0	2	2	1	0	0	0	3	1	5	3	1	0	1	0	4	3	2	7	0	5	0	0	1	4	0	2	6	0	1	0	5	1	2	0	5	2	2	5	1	0	0	0	0	0	1	3	1	2	1	2	0	0	1	1	1	2	0	0	4	9	2	4	7	2	1	0	2	1	1	5	0	7	3	1	0	0	0	1	4	6	1	0	2	0	0	3	8	7	1	3	8	0	0	0	1	0	0	4	3	1	1	0	0	1	5	0	1	1	1	0	4	0	0	2	0	3	3	2	6	2	1	0	0	4	0	3	0	0	2	0	0	6	2	0	0	1	12	2	3	2	0	2	3	7	1	1	1	0	0	2	1	4	5	0	2	0	4	1	0	1	7	4	4	0	0	2	3	0	0	0	0	0	0	0	1	4	2	5	3	0	0	1	4	2	0	1	0	2	0	3	1	7	5	0	0	0	1	0	11	0	1	0	0	1	0	2	8	0	0	4	2	0	0	1	1	5	0	1	1	0	3	1	3	4	0	6	1	1	1	3	1	3	4	1	0	3	0	0	3	2	0	1	1	2	0	0	1	1	0	2	0	1	0	6	1	0	0	0	0	0	0	0	3	0	0	2	1	1	5	0	1	0	2	0	1	1	0	9	3	3	2	5	2	0	0	0	4	0	2	1	1	0	1	0	2	6	2	7	0	4	2	1	1	0	0	0	0	0	4	0	2	1	2	2	5	3	3	1	0	1	1	0	8	1	1	0	0	0	1	1	10	1	1	2	1	0	0	7	0	0	4	3	0	6	0	2	2	3	1	3	0	2	1	2	2	0	2	5	1	2	0	0	1	0	1	2	0	0	1	1	0	1	0	1	0	2	1	0	1	3	0	0	6	9	0	5	0	0	3	3	3	0	1	3	0	0	5	2	4	0	3	0	0	2	0	0	0	0	8	0	0	0	0	1	0	1	0	1	4	1	1	1	0	0	1	0	1	0	0	0	2	1	5	0	0	0	3	1	1	2	0	3	0	1	0	1	0	1	2	2	3	3	2	1	1	2	2	1	0	0	1	0	0	0	6	0	0	1	6	0	0	1	0	1	4	1	0	0	3	1	1	0	9	1	2	1	2	1	7	1	1	0	0	0	12	1	2	2	1	1	0	1	0	4	0	1	1	0	1	0	5	7	0	4	0	1	1	7	1	0	0	1	0	0	0	3	6	0	0	0	0	0	0	1	4	2	3	2	1	3	1	1	1	9	0	2	6	0	0	1	3	0	4	0	3	0	1	0	7	0	0	0	3	0	0	0	2	1	1	0	0	1	0	1	0	3	1	0	2	3	3	1	0	0	3	1	3	0	2	0	5	0	0	1	0	0	0	1	2	1	6	2	0	1	10	0	0	0	5	0	4	0	5	2	1	0	11	1	0	2	0	0	0	2	3	1	2	0	6	5	0	4	6	1	4	0	2	0	0	1	1	1	1	1	1	0	0	3	1	4	0	0	2	5	0	0	0	6	5	7	1	1	0	2	3	0	2	5	0	1	2	2	2	1	0	3	0	1	1	0	0	3	0	1	0	0	4	3	4	4	1	2	4	0	7	7	1	0	0	1	0	3	1	0	0	0	1	1	1	0	0	0	0	2	1	0	1	0	2	1	1	1	0	0	3	3	0	2	0	2	1	0	0	0	1	1	6	0	0	0	0	2	2	0	0	1	0	1	0	4	2	1	1	0	0	0	0	0	0	0	0	0	2	2	5	0	2	1	7	0	0	1	1	0	0	4	1	0	1	1	1	4	6	1	1	0	0	1	1	1	5	0	2	2	4	1	9	0	3	0	1	3	2	2	1	0	0	0	1	5	3	0	6	3	0	3	1	1	1	2	0	0	0	0	0	3	2	1	2	3	3	3	3	0	3	1	4	4	0	0	0	0	0	2	0	2	8	1	1	1	0	1	2	0	0	4	0	0	0	1	0	0	1	1	3	1	0	1	1	1	2	0	3	4	4	0	0	1	0	1	0	0	0	5	3	2	3	4	0	2	0	1	3	0	5	0	2	0	7	0	0	3	0	7	7	1	3	0	1	0	2	0	1	0	2	2	3	2	0	2	7	0	1	0	2	2	1	4	6	0	0	0	0	0	5	1	7	5	0	0	4	2	1	2	5	4	1	1	0	1	4	0	4	4	0	0	0	0	2	0	0	0	4	3	0	0	0	0	2	0	3	1	0	0	1	0	0	1	1	1	3	3	1	1	6	0	1	1	1	1	3	0	4	0	4	0	1	0	0	1	0	0	1	1	2	0	1	0	4	5	1	0	0	11	0	0	0	4	4	0	2	0	1	3	0	0	0	0	0	5	3	1	1	0	0	6	3	0	4	2	0	2	0	0	0	0	1	5	1	6	3	0	0	0	3	2	5	2	0	1	3	11	0	1	0	0	1	0	0	1	4	0	4	12	2	8	1	0	0	6	0	3	2	0	0	0	0	1	2	2	0	4	3	10	0	0	0	2	7	0	2	0	0	0	9	1	7	5	0	1	0	5	0	5	14	2	0	1	1	2	3	2	1	0	0	1	0	3	0	2	3	0	0	4	1	6	0	7	0	0	0	2	0	1	0	9	2	0	5	0	0	0	0	3	0	0	3	0	0	6	1	2	5	0	5	3	0	0	2	0	1	0	3	7	5	0	0	1	3	1	0	1	0	1	1	0	2	3	7	0	0	0	1	0	0	2	3	0	0	6	0	1	0	0	0	6	2	4	4	0	1	0	2	2	1	0	0	0	1	0	2	5	7	0	4	0	1	0	0	6	1	9	0	5	1	1	0	1	0	6	9	6	1	0	1	4	0	1	5	0	0	0	2	0	3	0	6	1	0	0	0	0	0	2	8	1	1	0	0	2	1	0	1	1	0	2	2	1	0	1	10	1	0	1	0	0	0	0	0	1	0	0	3	0	1	1	0	0	9	2	0	0	0	4	0	0	8	2	3	0	0	0	1	0	1	1	0	3	8	1	1	1	0	1	0	3	0	1	2	0	0	0	0	0	1	0	0	0	1	1	2	0	0	0	1	0	0	7	7	0	2	0	1	0	0	0	10	1	3	1	1	0	1	1	1	12	0	1	1	0	3	0	0	2	1	0	0	3	1	0	0	0	0	0	0	1	2	0	1	1	2	3	0	0	6	0	7	3	6	1	0	4	6	0	7	0	4	0	2	0	1	0	2	1	0	0	0	1	0	5	0	0	0	0	1	0	0	1	1	1	4	4	2	5	2	1	2	0	3	0	0	0	1	3	4	1	0	4	1	2	4	1	3	0	3	1	0	0	0	5	2	1	1	0	0	0	1	4	1	1	0	6	6	0	2	1	1	1	1	3	3	3	6	5	1	2	1	6	1	3	0	0	1	1	0	0	0	0	10	5	1	8	1	1	0	0	2	0	1	1	1	0	4	1	0	5	2	2	1	0	1	5	1	1	1	1	0	2	4	1	2	0	0	0	1	3	1	2	0	0	0	6	1	5	6	0	1	1	1	0	0	3	0	0	2	0	0	0	1	1	0	0	6	3	0	0	2	0	0	0	2	0	0	0	3	4	3	0	7	0	2	0	2	2	0	5	0	1	0	0	1	2	1	5	2	1	6	0	0	0	1	1	2	0	0	0	0	6	0	2	2	0	3	3	0	1	0	1	0	0	0	0	0	0	3	0	1	6	0	0	3	1	1	10	3	0	1	0	0	2	10	0	0	0	3	0	0	0	6	1	0	0	0	0	1	0	2	0	2	0	1	0	1	1	8	1	0	0	1	1	0	3	1	0	1	0	0	0	0	0	1	3	2	1	0	5	0	0	1	0	6	0	0	5	2	0	1	0	1	1	0	0	0	4	9	0	2	0	1	4	2	2	0	2	1	1	3	1	0	8	2	0	2	5	0	0	3	2	0	0	5	4	0	1	4	1	1	0	1	2	1	1	0	2	1	1	4	1	1	0	0	3	1	1	0	0	1	6	6	2	1	7	6	5	1	8	0	1	0	0	4	0	1	1	0	2	8	0	1	3	2	2	0	0	7	1	0	3	16	1	0	1	1	1	1	1	0	0	0	0	4	0	0	3	0	0	0	0	4	0	2	0	7	5	0	0	1	0	0	2	2	0	1	1	4	0	1	1	5	7	3	0	8	3	0	2	9	4	0	0	0	1	0	1	1	3	1	9	4	1	3	1	1	2	4	0	3	0	1	2	0	1	5	1	1	1	0	0	0	2	1	0	1	0	3	0	3	2	0	0	1	0	0	0	6	0
N0.HOG0000666	0	1	0	1	0	0	6	0	5	0	3	0	1	1	7	0	0	0	0	3	0	0	1	0	1	4	3	4	0	2	2	2	1	2	1	3	1	1	0	2	0	0	2	5	0	0	1	1	4	1	2	0	2	0	1	5	0	0	0	1	7	0	1	3	1	0	3	0	1	1	3	7	2	3	0	1	5	3	1	9	1	0	1	1	1	1	3	0	1	0	1	5	1	0	1	0	2	0	0	1	1	1	0	1	2	1	0	0	3	2	3	0	0	1	3	0	1	1	0	3	1	1	2	1	0	1	0	2	0	5	0	0	1	0	3	1	2	5	2	5	0	0	0	0	2	1	6	4	1	0	0	3	0	1	1	1	2	0	2	0	0	2	0	1	3	1	0	3	3	4	3	0	4	2	1	0	0	0	2	0	2	0	0	0	0	1	2	1	0	3	0	3	1	3	0	4	1	2	0	0	3	0	2	0	1	1	0	0	0	0	2	1	0	0	0	0	0	3	0	2	0	0	0	3	1	0	1	2	0	3	1	0	1	0	1	2	0	1	1	0	3	1	0	1	2	0	3	1	2	0	3	0	0	0	3	1	0	1	7	0	2	3	3	3	3	2	1	0	1	0	1	0	1	0	3	1	2	2	2	0	0	3	0	0	0	2	2	1	2	0	1	2	0	2	0	1	1	0	4	0	6	0	2	1	4	0	1	0	3	5	6	2	5	1	0	0	3	0	0	3	4	0	7	2	0	2	2	1	2	0	1	0	1	0	0	0	1	0	1	0	1	3	0	2	0	1	3	4	3	2	1	0	0	1	2	1	3	4	0	0	2	7	0	1	0	0	0	0	0	3	2	2	0	3	2	0	0	2	0	0	1	0	0	1	1	1	0	1	4	0	2	1	3	2	2	0	0	0	0	0	0	1	0	1	1	2	3	1	0	1	2	8	2	4	4	2	2	0	2	1	1	0	1	0	1	0	0	0	5	3	0	2	0	0	0	0	0	0	7	3	2	1	1	1	0	0	1	2	0	8	0	1	5	1	0	3	2	0	1	0	1	1	1	2	2	1	0	0	1	2	0	0	1	0	1	0	0	3	1	1	6	0	4	5	0	3	2	0	0	1	4	0	2	1	0	1	0	0	0	2	2	2	3	0	2	0	0	1	5	3	0	1	1	0	4	5	1	1	0	1	0	2	1	0	2	4	0	0	0	3	1	0	0	0	3	1	1	2	0	1	1	0	0	1	0	1	2	1	1	4	2	1	1	1	0	0	2	1	3	1	1	2	0	0	0	0	1	5	6	1	0	1	1	3	2	4	0	0	1	0	1	0	0	4	0	2	2	1	2	0	4	3	0	1	0	0	0	0	0	0	0	1	0	0	2	1	0	2	6	4	1	0	0	2	0	8	0	0	2	1	7	0	0	6	1	1	0	1	1	0	0	0	0	1	1	1	0	2	1	1	0	0	0	0	0	0	1	0	0	0	1	0	1	1	3	0	2	1	0	2	2	1	1	7	0	0	0	1	4	0	4	0	0	0	1	1	1	2	3	5	0	3	1	0	0	8	2	2	1	0	1	2	0	1	0	0	0	3	0	0	0	1	0	1	1	1	1	0	5	6	5	1	0	3	0	2	1	0	4	0	1	2	0	2	1	0	0	0	1	2	0	1	0	1	1	0	0	1	0	1	1	1	2	1	2	0	9	0	1	2	3	2	0	1	0	0	2	0	0	1	0	5	2	1	5	1	0	3	1	0	4	0	6	0	4	0	2	11	0	0	3	2	0	2	4	1	7	1	1	0	4	2	0	1	2	1	0	0	1	2	1	1	0	2	2	0	1	1	1	1	0	1	1	2	0	1	0	0	1	1	1	3	2	0	0	2	1	1	0	0	0	2	0	0	1	2	2	3	1	1	0	0	0	0	0	1	2	4	3	2	1	1	0	0	0	1	1	0	0	0	0	0	1	3	3	0	1	0	2	0	3	2	1	0	1	2	0	1	0	2	2	1	3	1	0	2	0	1	0	0	1	0	1	1	0	0	0	0	2	4	6	3	1	2	1	0	0	2	1	1	4	0	0	5	0	4	0	1	1	0	5	0	0	3	0	1	0	3	1	2	0	1	0	6	3	1	0	1	0	1	8	0	3	0	1	6	0	0	0	1	1	1	3	2	0	1	7	0	0	2	0	1	3	0	0	2	0	0	1	0	5	0	2	1	1	2	2	2	0	0	0	5	1	1	2	0	0	2	3	6	0	1	1	0	4	0	1	1	3	0	1	0	0	1	0	1	5	2	0	2	2	2	2	1	2	0	0	1	1	4	0	3	2	0	0	4	2	0	1	0	0	0	1	6	0	1	0	0	1	1	0	1	6	0	2	2	1	0	3	2	0	1	1	1	1	4	2	2	3	1	0	4	2	2	3	3	0	0	0	0	1	1	1	4	0	2	0	2	4	0	1	2	0	2	2	0	3	4	1	1	2	0	2	1	1	0	1	1	0	1	0	6	2	0	0	2	1	1	2	7	0	0	1	1	2	1	0	2	0	2	1	1	1	0	1	0	0	2	1	1	1	0	3	5	2	2	1	1	0	0	5	0	3	3	0	1	0	4	0	1	1	0	0	0	1	2	1	0	0	0	2	0	2	4	0	4	1	4	0	1	0	2	0	0	3	1	7	0	0	0	1	0	0	0	1	8	0	0	0	1	1	1	0	0	5	0	0	0	0	1	0	2	2	0	0	5	0	0	0	0	0	0	0	1	0	5	2	1	0	7	2	0	2	0	0	0	2	1	1	1	1	0	1	4	2	0	0	0	1	0	0	0	0	1	3	3	2	0	0	0	2	0	1	1	1	1	2	1	0	2	0	1	0	0	1	0	1	0	1	0	2	0	0	0	0	1	1	0	0	2	11	3	3	0	2	0	1	0	1	0	2	4	1	0	1	0	0	2	2	0	0	0	5	0	1	0	0	0	1	2	2	0	2	0	6	4	0	1	0	2	2	1	1	1	1	0	0	0	3	0	0	1	3	1	3	1	0	1	6	1	2	1	0	1	0	1	1	1	0	3	0	0	0	0	0	3	4	0	4	4	1	0	4	6	4	3	1	0	1	3	0	1	1	3	0	3	1	0	6	2	0	0	1	0	5	0	0	1	2	2	1	0	0	6	0	0	0	0	0	3	0	2	7	1	0	1	1	0	2	4	5	5	1	0	0	1	0	1	2	2	0	0	1	2	0	1	1	1	0	3	3	3	3	0	1	0	1	1	10	0	0	1	0	3	1	1	0	2	1	0	0	1	2	3	2	2	1	1	1	0	0	0	2	0	0	1	0	5	2	1	1	0	0	0	2	0	1	1	1	0	2	2	0	2	5	1	3	0	0	1	0	2	1	0	3	0	1	1	1	1	1	0	1	1	1	0	3	0	0	0	5	0	0	1	3	1	1	0	3	0	2	2	0	0	0	1	0	0	1	0	0	1	0	2	1	1	0	4	0	1	2	0	2	2	3	1	0	2	0	0	0	0	2	0	1	0	0	4	1	3	0	6	1	1	0	2	2	1	4	0	3	1	3	6	3	0	2	1	1	3	1	0	0	0	0	1	5	2	1	1	0	0	3	2	3	0	0	1	0	1	1	1	0	1	0	0	1	2	0	1	0	0	0	0	6	1	0	2	3	4	2	0	0	0	0	0	1	1	0	0	0	0	1	4	3	0	0	0	1	1	0	1	0	0	3	3	1	1	1	0	1	3	3	2	12	0	5	0	1	5	0	1	2	1	1	4	0	0	1	0	3	1	0	2	2	1	1	0	0	0	5	2	1	0	1	3	3	3	0	0	1	2	2	1	0	0	2	0	0	0	0	2	2	0	0	2	0	2	4	1	0	1	2	0	6	0	0	1	0	7	1	1	0	0	1	0	0	0	5	0	1	1	0	1	1	4	1	2	1	3	4	2	1	1	1	0	1	3	0	0	0	1	1	1	0	4	0	3	3	0	0	1	1	4	0	2	1	0	1	2	1	0	2	3	1	3	0	2	0	4	3	2	3	3	1	2	0	0	0	1	3	1	0	2	0	0	2	0	0	0	1	1	0	0	1	0	8	0	0	0	2	0	0	6	4	0	1	0	0	0	0	0	0	0	0	5	0	1	1	0	2	0	0	0	8	5	1	0	0	2	0	0	2	0	1	0	0	1	0	0	2	1	1	1	3	2	0	1	1	0	13	0	1	2	0	0	2	1	1	3	0	1	0	2	1	0	3	0	0	0	1	2	2	0	2	0	2	1	1	6	7	1	2	0	0	0	1	1	0	0	0	2	1	0	1	3	1	0	0	0	0	0	2	0	8	2	1	1	1	0	1	4	1	4	0	0	1	2	0	5	0	5	0	0	8	3	0	1	0	1	2	0	1	1	2	0	1	0	4	1	0	1	4	3	2	1	5	1	1	3	0	0	3	1	1	3	1	2	1	2	5	0	0	3	1	1	1	4	0	5	1	1	4	0	1	0	1	2	3	1	0	0	0	1	3	1	0	0	0	0	4	0	6	2	1	1	0	0	0	4	2	0	1	0	0	0	0	1	1	2	0	3	2	1	0	1	6	1	1	2	1	4	1	1	0	1	2	0	4	1	0	1	4	5	0	7	0	0	1	0	1	1	0	2	0	0	8	0	3	1	0	3	1	1	3	3	0	0	3	1	2	1	3	0	0	2	2	0	6	1	0	0	1	1	2	2	1	1	0	5	0	3	0	0	3	0	3	4	0	1	0	1	0	0	1	0	0	1	0	0	0	6	0	0	1	3	1	0	9	2	0	0	1	0	1	0	1	0	2	3	0	1	1	0	2	0	1	0	1	0	2	1	1	0	1	5	0	0	2	0	0	0	0	0	0	0	2	1	1	3	0	3	2	4	0	0	0	1	1	1	0	0	0	0	1	2	3	0	1	1	0	1	2	0	0	0	1	3	2	1	1	4	3	1	0	1	1	1	0	1	0	0	11	0	0	0	3	0	0	0	1	0	0	0	2	3	2	0	2	0	1	0	2	0	0	3	0	8	0	0	0	0	0	0	1	0	0	0	2	4	3	0	0	3	1	0	0	1	1	0	0	0	3	0	1	3	0	2	1	2	0	0	2	3	2	0	1	1	0	1	1	4	0	0	0	0	0	1	0	0	4	2	0	2	0	0	0	7	1	2	1	3	0	0	1	0	3	0	0	4	1	3	0	2	2	0	0	2	5	1	3	1	2	0	0	0	9	1	0	1	1	2	0	1	0	0	0	1	3	2	2	0	0	1	1	0	6	1	0	2	0	0	5	1	2	1	3	4	3	0	0	3	1	3	0	3	0	0	0	0	0	0	2	3	1	0	2	1	0	0	1	9	0	0	0	0	3	0	0	1	4	1	2	2	2	2	2	1	1	0	7	0	2	4	3	0	5	2	0	0	5	1	2	1	0	0	1	0	16	0	0	2	2	2	1	4	3	0	2	1	3	1	0	1	0	1	0	2	0	3	3	0	1	0	2	0	1	2	0	3	0	1	0	1	1	1	1	1	0	2	0	0	2	0	1	0	3	0	5	3	2	2	3	1	5	2	2	4	2	2	1	8	4	1	0	2	0	2	2	1	0	0	2	1	3	2	0	0	3	0	1	1	3	1	11	0	0	0	1	2	0	0	0	0	0	1	1	1	0	1	0	1	0	0	1	2	0	0	3	1	3	0	3	0	2	1	0	0	1	0	0	6	0	0	6	0	0	1	0	2	1	0	1	3	0	0	0	4	1	1	0	2	0	3	3	2	1	0	1	7	4	2	3	0	1	1	0	1	2	0	0	0	0	0	2	0	0	0	4	0	3	0	1	4	0	1	2	5	3	6	0	2	1	8	1	1	4	0	0	1	0	0	5	6	1	2	0	1	0	0	1	1	0	0	4	0	2	0	0	2	1	5	0	0	1	3	4	3	0	0	0	0	0	3	3	0	1	0	2	1	0	2	1	2	0	1	2	0	1	1	0	1	0	0	0	1	0	1	2	0	1	0	2	0	0	2	3	0	3	1	0	6	1	1	0	0	1	0	0	0	0	1	1	2	1	1	0	0	2	1	2	0	1	1	0	4	1	9	1	0	0	5	0	1	0	0	2	1	2	3	2	3	0	1	1	0	0	2	9	2	1	0	0	0	0	0	0	0	5	1	0	3	1	1	3	5	2	1	1	1	1	0	0	0	0	2	1	3	0	0	1	4	0	5	3	1	2	1	0	3	1	2	1	0	0	0	6	1	1	1	0	4	1	0	2	0	0	1	0	1	0	1	1	1	2	0	6	2	2	1	1	2	0	0	1	1	2	0	3	3	6	0	4	0	0	1	4	1	0	1	4	2	0	13	4	1	0	0	2	2	0	0	0	1	2	1	1	0	4	0	2	1	2	0	12	0	2	1	3	1	2	0	1	0	3	0	1	0	3	2	2	5	0	0	1	0	2	5	1	1	1	1	5	1	2	0	0	0	0	0	0	0	0	0	1	0	4	0	0	1	3	0	2	0	0	0	4	2	0	0	0	1	1	0	0	1	0	1	2	2	1	7	1	4	0	0	1	0	1	3	3	1	0	0	0	0	2	0	2	1	0	6	0	8	0	2	1	2	6	1	1	0	7	2	0	0	10	2	4	3	2	1	2	2	1	1	0	0	5	1	0	0	2	1	1	4	0	4	0	0	0	3	1	1	0	0	1	1	3	0	0	0	1	0	0	0	2	3	0	6	0	0	1	0	0	0	0	4	3	1	0	1	0	0	0	0	3	2	2	1	0	1	1	0	0	12	0	0	1	0	0	0	0	0	0	0	1	0	0	1	1	2	0	4	4	0	0	0	1	1	0	2	0	5	0	0	1	0	0	2	1	0	8	0	5	0	0	1	0	0	0	0	1	4	1	0	0	0	1	0	1	0	0	7	3	0	0	1	2	0	3	1	1	0	0	3	5	2	3	2	0	2	1	0	4	0	0	2	0	1	4	1	2	1	0	1	1	1	0	2	1	3	1	3	0	1	1	0	6	4	2	7	1	0	2	6	0	0	1	3	0	0	1	0	5	2	1	0	1	1	1	3	1	0	0	0	0	2	1	0	1	0	0	0	2	1	1	1	0	0	1	0	1	0	4	1	1	0	0	0	1	2	1	0	1	0	0	0	2	0	3	0	2	0	1	0	3	2	1	4	2	0	2	6	0	0	1	0	1	0	2	1	2	1	3	1	2	2	0	1	0	4	1	1	3	1	1	1	3	0	2	1	4	0	1	0	1	0	0	0	0	1	0	1	1	3	2	2	0	1	3	1	1	4	3	2	1	1	1	1	0	1	1	1	7	0	0	0	0	1	2	1	0	0	2	1	1	2	2	1	1	0	1	1	0	0	1	1	0	5	1	0	0	1	3	1	2	1	2	0	4	0	2	2	0	0	2	0	1	2	2	0	0	0	2	2	1	0	3	0	0	1	0	0	0	9	2	0	6	0	0	4	1	0	0	0	1	0	0	0	0	0	0	3	2	0	4	0	2	3	2	0	2	0	3	1	0	2	1	1	0	0	5	3	2	0	3	0	0	3	0	1	0	0	3	0	0	0	1	4	0	3	0	2	6	0	4	1	3	1	0	0	0	6	0	0	1	0	0	0	0	1	0	0	2	0	2	1	1	1	4	1	2	0	0	1	0	0	0	0	0	0	5	0	2	1	0	0	4	5	0	1	2	0	1	0	1	2	0	1	2	2	0	1	3	2	7	2	0	3	0	3	2	0	0	0	1	2	1	1	0	0	0	0	3	0	1	1	0	1	0	0	0	0	0	2	6	0	0	0	0	1	3	4	0	4	1	0	0	1	0	2	1	0	1	1	3	1	2	0	1	5	1	1	1	4	1	0	0	0	1	4	1	5	0	2	0	0	0	2	0	6	2	4	6	0	1	0	4	3	3	0	3	1	2	2	0	0	1	1	2	1	0	0	2	1	0	3	0	10	0	8	1	2	0	1	1	0	0	1	0	3	0	0	3	1	0	0	3	4	2	1	1	0	0	0	0	0	2	2	0	0	1	2	2	1	2	0	5	5	2	1	0	0	1	0	2	0	0	0	0	1	0	0	5	2	2	2	2	0	2	1	1	0	3	0	0	1	0	0	2	0	0	6	1	2	1	3	1	4	2	1	0	5	0	0	3	1	0	5	3	0	0	1	0	0	2	2	0	3	2	0	0	1	2	6	1	0	0	1	0	5	2	0	0	1	0	2	1	1	3	2	0	0	0	0	0	4	2	0	0	0	1	1	1	2	0	1	0	2	2	1	1	1	3	8	0	1	0	0	0	6	2	1	1	2	0	7	5	0	0	1	0	0	0	1	1	4	0	1	0	0	0	0	0	3	2	0	0	1	0	1	2	3	0	0	2	0	0	2	2	0	1	7	0	1	0	0	3	0	1	0	0	3	0	0	4	0	4	0	2	1	2	1	0	1	0	0	1	4	3	0	1	2	0	0	1	1	1	0	0	3	2	4	0	3	5	0	3	0	1	9	0	1	0	1	0	0	0	0	3	9	0	0	1	2	0	0	2	7	0	2	0	0	1	2	6	1	0	0	2	1	3	0	2	0	3	0	4	3	1	2	0	0	2	0	1	2	2	0	2	3	6	2	1	4	1	3	5	0	0	0	0	4	2	0	1	5	0	1	0	3	1	3	3	5	0	0	2	1	0	2	0	1	3	0	8	1	2	1	0	1	1	1	3	0	3	2	0	0	5	1	0	0	4	2	1	2	1	0	0	1	0	0	0	0	0	0	3	2	0	0	0	2	0	0	5	2	1	0	8	0	1	0	0	1	0	0	1	2	2	1	4	2	0	3	1	0	2	1	1	1	0	0	1	1	0	1	0	1	1	0	1	0	0	1	3	0	2	0	3	2	0	3	3	0	3	0	0	5	2	1	0	1	4	1	2	0	0	0	1	2	0	2	2	3	4	0	0	1	0	1	0	0	0	2	0	0	1	0	0	1	1	1	2	0	1	0	0	2	1	0	1	0	2	1	1	0	1	1	1	3	1	2	2	2	0	0	2	0	0	0	2	0	2	0	0	0	0	1	1	2	0	3	0	3	0	2	0	5	4	0	0	1	0	2	5	0	2	0	0	0	0	2	1	7	3	7	1	1	4	1	1	2	0	0	1	3	1	2	0	0	1	0	2	3	0	0	0	0	0	1	0	4	1	1	6	0	0	0	3	0	1	0	2	0	1	0	0	3	0	0	2	0	2	1	0	2	0	1	0	7	5	1	0	0	3	2	1	1	1	1	0	1	1	2	5	1	0	2	0	1	9	0	0	0	2	0	0	0	0	4	1	6	1	1	0	0	0	0	0	0	5	0	0	2	6	2	1	1	3	3	3	1	5	1	3	1	0	0	0	1	1	3	0	1	1	4	0	0	1	0	0	1	1	1	0	2	2	5	0	3	0	1	2	0	0	0	2	0	1	0	0	2	0	0	3	2	0	1	0	1	4	0	0	1	1	1	0	2	4	0	1	1	6	0	0	6	1	6	3	2	1	6	1	2	4	0	0	1	1	3	1	1	0	0	2	1	2	0	2	1	1	1	1	2	7	2	1	0	1	4	2	2	0	1	0	1	0	2	3	2	1	2	0	0	1	2	1	1	2	0	1	0	3	1	0	3	3	0	2	1	1	2	2	3	3	1	1	1	0	2	2	3	0	0	5	0	1	7	2	0	8	2	0	0	0	5	0	1	0	1	1	2	1	0	0	1	2	4	1	1	3	0	2	0	0	0	0
N0.HOG0006055	0	4	3	1	2	2	0	0	0	0	1	2	0	0	0	0	0	1	0	1	0	0	0	1	0	3	0	1	0	0	0	0	4	0	0	1	0	0	1	1	1	3	1	1	0	0	0	0	0	0	0	1	1	2	0	0	0	0	0	3	1	1	0	0	0	1	0	0	1	0	0	1	0	2	0	0	1	0	1	2	2	0	2	0	0	1	0	1	0	1	1	2	0	1	1	0	1	0	0	0	0	0	0	0	0	0	0	0	2	0	0	0	0	0	1	3	2	0	0	0	0	2	1	1	0	0	0	4	1	1	1	0	0	1	1	1	0	1	0	0	0	0	2	0	0	0	1	1	0	0	1	0	0	0	0	1	1	1	0	2	0	2	3	0	1	0	2	1	2	1	2	2	1	4	0	0	2	0	1	0	0	0	0	0	0	1	0	0	0	1	0	4	1	0	0	0	0	1	0	1	0	0	2	0	0	0	0	0	0	0	0	0	0	1	0	0	0	0	1	0	1	1	0	1	1	2	0	1	0	2	1	1	0	0	0	2	1	0	1	0	0	0	0	2	1	1	1	0	0	0	1	0	1	0	0	0	0	2	0	1	2	3	0	1	1	1	0	2	2	0	3	0	0	0	1	1	1	2	2	0	0	3	1	0	0	0	0	0	0	0	0	1	0	1	0	1	1	0	2	0	2	0	0	0	0	0	1	1	0	1	1	0	0	1	2	2	1	1	0	0	0	1	0	0	0	0	1	0	1	0	2	0	1	2	0	1	0	0	1	0	0	0	0	0	0	0	1	0	1	0	0	2	2	0	0	1	1	0	0	0	1	0	1	0	1	0	0	1	0	1	1	0	1	0	0	0	0	0	0	1	3	0	2	0	0	0	1	1	0	0	1	0	0	0	0	0	2	1	0	0	0	0	0	0	1	0	2	1	2	0	1	1	0	0	0	2	2	1	1	1	0	0	0	1	0	0	2	1	2	0	0	0	1	1	0	0	0	2	0	0	0	0	0	1	0	0	0	3	0	1	0	0	1	0	0	2	0	0	0	0	0	0	0	1	1	1	0	0	0	0	0	0	1	0	0	0	0	0	0	0	0	1	2	4	0	1	3	1	3	0	0	0	2	0	0	0	1	0	1	1	1	0	0	1	0	1	0	1	0	0	0	0	1	0	2	2	0	1	0	0	1	0	2	0	0	2	1	2	0	0	0	0	0	2	1	2	0	1	1	0	0	1	0	1	0	1	0	1	1	4	0	0	0	0	1	0	1	1	1	1	1	0	0	0	0	0	2	1	0	0	1	0	1	1	1	0	0	1	0	0	0	0	0	0	1	0	1	0	0	0	2	1	0	1	0	0	0	1	2	0	1	0	2	2	0	3	0	0	1	1	1	0	0	1	0	0	0	0	0	1	1	0	1	0	2	1	0	0	2	0	1	2	2	1	1	0	0	0	0	0	0	0	0	0	0	0	0	0	0	1	0	0	0	1	0	0	5	0	0	4	1	1	2	1	1	1	0	0	1	0	1	0	0	0	0	0	0	0	1	2	0	0	0	0	1	3	4	2	1	0	0	2	0	0	0	0	0	1	1	0	0	0	2	2	2	1	2	0	0	0	3	1	0	0	2	2	0	1	1	0	0	1	0	1	0	0	0	0	0	1	0	0	1	0	1	0	0	0	0	2	1	0	0	1	0	1	1	4	0	1	0	2	0	1	1	0	1	3	1	0	0	1	0	1	1	0	1	0	2	0	1	1	2	0	0	3	0	0	0	1	0	0	0	2	0	0	0	2	1	0	3	1	1	0	0	1	1	0	0	1	0	0	4	1	0	0	1	1	1	0	0	2	1	1	0	1	0	0	0	0	0	2	0	0	0	1	2	1	0	1	0	0	0	0	0	1	0	0	0	0	0	0	0	0	0	0	1	1	1	0	0	0	1	0	0	0	2	0	1	0	0	0	2	0	2	0	2	1	1	0	1	0	0	1	0	0	0	1	0	0	0	0	0	1	0	1	0	0	0	0	0	0	0	0	0	0	0	0	0	0	2	0	0	0	2	0	0	0	1	0	0	0	0	0	0	0	0	0	1	1	0	0	1	0	1	2	0	2	0	2	2	0	0	0	2	0	1	1	3	0	0	1	0	0	0	0	0	1	1	0	0	0	0	2	1	1	1	1	1	3	3	3	1	1	2	0	1	0	1	0	0	0	0	1	1	2	1	0	1	0	0	1	0	0	0	1	0	0	2	0	0	1	1	0	0	1	2	3	1	0	1	1	0	2	0	1	4	1	0	1	2	1	1	1	1	1	1	1	0	1	1	0	0	2	0	0	0	0	1	2	0	1	0	1	0	0	0	0	0	0	0	1	0	0	0	1	0	0	0	0	0	0	1	1	1	0	1	1	0	2	0	1	0	0	0	0	0	1	0	1	2	0	0	3	0	1	1	0	1	0	1	0	0	0	0	0	0	1	1	0	4	1	1	0	0	0	0	0	2	1	0	3	0	0	0	0	0	0	0	1	0	3	0	1	0	1	1	1	2	1	2	0	0	0	0	0	1	0	2	0	0	0	0	1	0	0	1	0	0	0	0	0	2	1	1	2	1	1	0	0	1	1	1	0	1	0	0	0	0	1	0	0	0	0	0	0	1	0	1	0	0	0	0	0	1	2	1	0	0	0	1	0	2	0	0	3	0	0	0	0	0	0	0	0	1	0	0	2	0	2	2	1	0	0	2	0	0	0	0	0	0	0	1	0	0	0	2	2	0	0	1	0	0	0	0	2	0	0	1	1	0	0	5	0	1	0	0	0	1	0	1	0	1	2	1	2	0	0	0	3	0	0	0	1	3	0	0	2	1	0	0	4	0	2	0	1	0	0	0	0	1	1	0	0	0	0	0	1	0	0	2	0	0	0	0	0	1	0	0	0	2	1	2	1	0	0	0	1	0	3	2	1	1	0	2	1	0	1	3	1	0	1	1	0	1	0	2	0	1	0	1	0	2	1	0	0	1	0	0	0	0	0	0	0	0	0	0	0	1	0	2	0	0	0	0	0	3	2	0	1	1	1	1	0	1	1	0	0	1	0	2	1	1	2	0	0	1	0	2	0	0	0	1	0	0	1	0	0	4	0	0	0	1	0	1	0	1	0	2	2	0	1	0	0	0	1	0	0	0	1	0	0	2	0	1	0	2	0	1	0	1	2	0	0	1	3	1	0	1	2	2	0	1	0	0	0	0	0	0	0	0	0	4	0	0	1	0	0	1	0	0	0	2	1	1	0	0	1	1	0	0	3	0	0	1	0	1	1	1	0	0	0	2	0	0	1	1	2	1	0	0	1	0	0	0	0	1	0	1	0	4	1	0	0	2	0	1	0	3	0	0	0	0	1	0	1	0	2	1	0	1	2	0	0	0	1	0	0	0	1	0	1	1	0	0	0	1	0	1	2	1	0	0	0	0	0	0	0	1	2	0	1	1	0	0	1	2	0	0	1	2	1	0	2	1	0	2	3	1	1	0	1	0	0	3	0	2	1	0	2	1	1	0	0	0	1	1	0	0	1	0	0	1	1	2	0	0	5	0	1	1	0	0	0	0	0	1	0	1	0	0	1	2	1	1	1	0	1	0	0	0	0	0	0	0	2	2	1	1	0	0	0	1	2	1	0	1	0	0	0	2	1	0	1	1	1	1	0	1	0	0	0	0	1	0	0	0	1	0	1	0	0	1	0	1	2	0	0	0	0	1	0	2	1	0	0	0	0	1	0	1	0	1	0	0	0	1	2	0	1	1	1	0	0	3	0	1	1	0	0	0	1	0	1	1	1	1	0	1	0	0	0	2	0	0	1	0	0	1	0	0	1	2	0	0	0	1	0	1	3	0	0	3	0	0	1	1	2	0	1	3	0	0	0	1	0	1	1	2	1	0	1	0	0	1	5	0	0	0	0	4	0	0	1	3	2	0	3	1	0	1	0	0	0	1	0	0	0	1	0	0	0	0	0	0	0	0	0	3	0	0	1	1	1	1	0	0	2	0	1	2	1	1	0	1	0	0	0	0	1	1	1	0	0	1	1	0	0	0	0	3	0	0	1	0	0	0	0	1	0	0	2	0	1	1	2	0	0	0	1	1	0	1	2	0	2	0	0	0	0	0	0	0	0	1	0	0	0	1	0	1	1	0	0	1	0	0	1	0	0	0	1	0	1	2	1	0	0	3	0	0	0	0	1	0	1	2	1	0	0	0	0	0	0	1	0	3	2	1	0	0	1	0	0	1	1	0	1	0	0	0	2	0	0	1	0	1	0	0	0	0	0	0	1	2	0	0	0	0	1	0	0	0	0	0	2	0	0	2	1	1	0	3	2	0	0	0	2	0	0	1	1	0	0	0	1	0	0	0	0	1	1	0	0	0	0	1	0	4	2	0	0	1	1	2	0	0	0	0	3	4	0	0	0	0	1	0	0	1	1	3	1	0	2	2	0	1	1	0	4	0	0	2	0	1	0	1	1	3	0	1	0	0	0	1	1	0	1	0	1	0	0	0	1	0	1	1	0	1	2	0	0	0	0	0	2	0	2	1	2	0	1	0	0	0	0	0	0	0	1	0	0	1	0	1	1	0	1	1	0	0	0	1	1	1	7	0	0	1	0	1	0	0	1	2	0	1	0	1	0	0	2	0	1	0	1	1	0	0	0	2	1	1	0	0	0	1	0	0	1	0	0	0	2	2	2	0	0	1	1	0	1	0	1	2	1	2	0	1	1	1	1	0	2	1	1	1	0	2	2	1	2	0	0	1	0	1	0	2	1	0	0	2	0	0	0	2	1	0	0	1	0	0	2	1	0	0	1	0	0	0	0	0	0	2	0	0	0	0	0	3	0	3	0	0	0	0	0	1	2	1	0	2	1	0	0	0	1	0	0	1	1	0	0	1	0	2	0	1	3	2	0	1	0	0	1	0	0	2	1	0	2	0	0	0	1	0	0	3	0	0	0	0	1	0	0	0	0	1	0	0	1	0	0	1	2	0	1	2	0	0	0	1	1	0	3	0	0	0	0	1	1	0	0	0	0	0	0	1	0	0	0	1	1	3	0	0	0	0	0	0	0	5	0	0	0	0	0	0	0	0	0	0	3	0	0	1	0	1	0	6	3	2	0	0	2	0	2	1	0	0	0	1	1	0	1	0	1	0	1	0	1	0	1	0	0	0	1	0	1	1	1	0	0	0	0	0	0	0	0	1	1	2	0	0	0	3	0	0	2	0	0	0	0	1	0	1	0	0	1	0	0	2	2	1	0	0	2	1	1	1	0	0	0	0	0	0	0	1	0	1	0	2	1	0	0	2	1	0	0	1	0	0	0	0	0	1	1	0	2	1	1	0	1	1	0	2	0	1	0	0	1	0	2	1	1	1	0	1	0	1	1	1	1	0	1	0	1	3	0	3	0	0	0	2	0	0	0	2	1	1	0	1	0	0	0	0	0	0	0	0	4	0	0	0	0	0	4	0	3	0	0	0	1	2	0	0	0	0	3	0	0	0	1	0	0	0	0	0	0	0	2	1	2	0	0	0	0	0	0	1	0	1	1	0	0	1	0	0	1	0	2	1	0	0	2	0	0	0	0	1	0	0	1	0	1	0	1	2	0	0	0	1	1	0	1	0	0	0	1	2	0	2	0	0	4	0	3	0	0	1	1	1	0	3	1	1	0	0	0	0	2	0	0	0	0	1	1	1	0	3	0	0	1	2	0	1	1	0	1	2	0	0	1	0	1	0	2	0	1	0	0	0	0	4	1	0	0	4	0	0	2	1	0	0	1	1	1	1	0	0	0	0	0	2	0	0	0	0	2	1	0	1	0	0	0	1	1	1	2	1	0	1	1	1	1	0	0	1	2	0	1	2	3	0	1	0	0	0	0	1	0	0	0	0	0	0	0	0	0	0	1	0	0	0	0	1	0	1	0	1	0	4	1	1	0	0	0	0	0	0	1	0	0	0	0	1	0	2	0	0	3	0	0	0	1	2	0	0	0	0	0	3	0	0	1	0	0	1	1	1	2	1	0	0	0	0	0	3	0	6	2	2	1	2	0	0	1	0	0	0	0	2	1	1	0	0	0	0	0	0	0	0	0	0	1	0	0	0	0	1	0	0	0	2	0	0	0	0	0	0	3	1	1	2	1	0	0	0	0	0	0	4	0	0	0	0	0	0	2	1	0	1	1	0	0	0	0	1	1	1	0	0	2	0	0	1	1	1	1	0	1	1	0	0	2	2	0	0	0	1	1	1	0	0	0	0	0	0	0	1	2	0	1	0	0	1	1	0	0	1	1	0	0	1	5	0	2	0	1	0	0	2	1	0	0	0	1	2	0	3	0	0	1	1	0	1	0	0	0	0	0	0	0	0	0	1	1	2	1	0	2	0	1	2	0	5	1	0	1	0	0	0	0	1	0	0	0	0	0	1	0	0	0	0	0	2	0	0	0	1	0	1	0	1	3	2	0	0	0	0	0	0	1	0	1	0	0	0	2	0	0	1	2	1	0	0	0	1	0	0	2	4	1	0	0	0	0	1	2	1	0	0	2	1	2	1	3	0	1	2	0	0	0	1	0	1	0	0	0	1	1	0	0	0	1	0	0	0	0	0	1	1	0	0	1	2	0	0	0	0	0	0	3	1	0	1	1	0	1	0	1	0	2	2	2	0	1	2	0	1	0	0	0	1	0	1	0	1	1	0	0	2	1	0	0	1	1	0	2	1	0	0	1	2	2	2	1	0	0	0	0	0	1	0	1	1	1	1	0	0	0	0	0	0	4	0	0	0	0	1	0	0	0	0	0	0	1	0	0	0	3	1	1	0	0	0	1	1	3	1	0	0	1	1	1	0	0	0	0	0	1	0	4	2	0	0	1	0	0	0	0	0	1	1	0	0	1	0	1	0	0	1	1	1	0	0	1	1	1	2	2	1	0	0	0	0	0	0	0	0	1	0	2	1	1	0	1	0	1	0	0	1	0	0	1	1	1	0	1	0	2	0	2	2	0	1	1	0	3	0	0	0	1	0	2	0	1	1	1	1	1	1	1	1	0	0	0	0	0	0	0	0	1	1	0	0	2	1	0	4	1	0	0	1	0	0	0	2	0	0	1	0	0	1	0	1	1	0	0	0	0	1	1	0	1	0	0	0	0	0	1	0	0	0	2	0	0	1	0	1	0	0	0	0	0	0	0	1	0	0	0	1	2	0	1	0	2	1	0	0	2	0	0	1	0	0	2	0	1	1	4	0	0	0	0	0	1	3	0	0	0	1	0	0	0	0	0	1	0	0	0	2	1	0	0	0	0	0	0	2	2	1	2	0	0	0	2	0	0	0	4	2	0	1	1	1	1	0	0	0	0	1	0	0	0	0	0	0	1	0	0	0	0	2	1	0	0	3	1	0	0	1	2	0	0	0	0	1	1	1	0	0	0	3	0	0	1	1	0	1	1	1	0	0	0	2	0	1	0	0	3	1	0	0	1	1	0	1	1	0	1	1	0	0	0	1	1	1	0	2	0	1	1	1	0	0	2	0	0	1	1	0	0	1	1	4	0	0	1	0	1	1	1	1	0	0	0	0	1	0	1	1	1	1	0	0	0	0	0	5	0	2	0	1	2	0	2	0	0	1	0	0	0	3	0	0	0	2	1	3	1	0	0	1	1	0	0	0	0	1	0	0	0	0	0	0	0	1	2	1	1	0	2	0	1	1	2	0	1	1	1	0	0	3	1	0	1	0	1	0	2	1	1	0	2	0	3	1	0	0	0	0	0	1	0	0	0	1	0	0	0	2	1	1	2	3	1	0	0	0	0	3	0	1	1	2	0	1	1	1	2	0	0	0	1	1	1	0	0	0	1	0	0	2	1	1	0	0	1	1	1	0	2	1	0	0	0	2	0	0	0	0	1	1	0	0	0	5	0	0	0	1	1	0	0	1	1	2	1	0	0	1	0	1	1	0	0	1	0	0	0	1	0	0	0	1	0	0	0	0	2	0	0	2	0	0	0	1	2	1	0	2	0	1	0	1	1	1	0	1	1	1	0	1	0	0	0	1	0	0	0	2	0	1	0	0	1	3	0	3	1	1	0	2	2	1	0	3	0	1	0	0	0	0	0	0	0	0	1	1	0	1	0	2	0	1	0	1	0	0	2	0	1	0	1	2	1	3	0	1	0	0	0	0	0	0	3	1	0	0	3	0	0	1	1	0	0	2	2	1	0	0	0	0	0	0	2	2	1	3	2	1	0	1	2	0	0	2	1	1	0	0	0	1	0	0	1	1	2	0	3	3	0	1	0	3	0	0	0	0	2	1	1	0	0	1	0	1	0	0	1	0	0	0	0	1	1	2	0	0	0	0	0	0	0	0	1	3	0	1	1	1	0	0	0	0	0	0	0	0	0	0	0	0	0	1	2	0	0	0	1	0	0	0	1	0	0	0	2	1	1	1	0	1	0	0	0	0	1	2	2	0	0	2	1	3	0	0	0	1	1	1	0	0	1	4	0	1	0	0	2	1	0	0	2	0	0	0	0	1	2	0	2	0	0	0	0	0	0	0	1	1	0	0	0	1	1	1	1	2	0	0	0	1	1	0	0	3	2	0	1	0	0	1	0	1	0	1	0	1	1	0	3	0	1	0	0	0	1	0	2	3	3	0	1	0	0	2	1	0	1	1	0	1	2	0	0	1	2	0	0	0	1	0	2	1	0	0	0	2	0	3	0	0	0	0	1	1	1	1	0	0	0	0	1	0	0	0	0	0	1	1	1	0	0	3	0	0	1	0	1	0	0	1	1	1	0	0	0	0	1	1	1	0	0	0	0	0	1	0	0	2	0	0	2	0	1	0	0	2	1	0	1	1	2	2	2	0	1	1	1	0	0	0	1	0	0	2	0	0	2	0	2	1	1	0	0	0	0	1	1	1	0	1	1	1	0	0	0	0	2	0	2	1	1	0	1	0	0	0	1	1	0	1	1	0	1	0	0	0	2	1	1	2	1	0	0	3	0	3	1	0	0	2	0	2	0	0	1	0	1	0	1	1	1	0	0	0	0	0	0	0	0	0	1	1	0	1	0	0	1	1	0	0	0	0	0	0	0	2	0	1	0	1	1	2	0	0	1	0	1	0	0	1	2	1	0	2	0	1	0	2	0	0	0	1	1	0	0	0	0	0	0	1	1	0	2	0	0	0	0	0	1	1	1	0	0	0	2	1	0	2	2	0	0	1	2	0	1	1	1	0	1	3	0	0	0	0	3	0	0	1	1	0	1	0	1	0	0	0	2	0	0	3	2	0	1	1	0	0	0	1	0	3	0	1	0	0	0	0	0	0	0	0	1	2	0	0	0	1	1	1	1	0	0	3	1	0	0	0	0	1	0	1	1	1	0	2	0	0	0	0	0	0	0	0	0	1	1	0	0	1	1	1	1	0	1	1	0	0	0	0	1	1	0	0	1	0	1	1	0	1	0	0	0	0	0	0	0	2	4	0	0	0	0	0	0	1	0	0	0	0	0	0	0	0	0	0	1	0	1	4	2	1	0	2	0	0	0	0	1	1	0	1	1	1	1	0	0	0	0	0	0	1	0	0	1	0	0	0	2	2	1	0	1	1	0	0	0	0	0	1	0	0	0	0	1	1	0	1	0	2	0	1	2	0	1	0	2	0	0	0	0	1	2	3	2	2	4	3	1	0	2	0	0	0	1	0	0	0	1	1	3	0	1	0	0	0	0	0	0	0	0	0	0	1	3	0	0	0	1	0	3	1	0	2	0	0
N0.HOG0006048	2	2	1	0	0	1	0	0	0	1	4	3	1	0	0	0	1	4	1	3	3	0	0	0	0	7	2	1	0	0	1	3	1	1	0	1	2	0	1	0	0	0	0	3	0	1	1	5	0	2	1	1	1	1	0	1	4	0	0	6	1	1	0	3	1	0	2	0	3	1	1	0	9	5	0	3	2	1	0	5	1	1	1	1	1	0	1	2	0	0	3	6	0	0	1	0	2	0	1	2	1	5	0	2	3	1	2	0	4	3	4	0	1	4	8	0	0	5	3	7	2	1	0	3	4	0	0	6	2	1	0	0	1	2	1	2	3	7	0	0	3	1	2	3	1	0	0	0	7	1	1	0	3	1	4	2	3	0	0	1	0	4	3	1	0	0	1	2	2	0	4	6	2	2	0	0	1	1	1	0	1	3	0	0	0	1	0	0	0	2	1	0	2	2	1	0	0	1	0	1	2	2	3	0	0	2	1	0	0	2	0	1	1	1	1	1	2	4	1	0	5	3	0	2	0	1	0	6	1	2	0	2	2	0	5	1	0	1	1	0	0	0	1	0	1	0	1	2	1	6	1	0	0	0	6	1	2	2	5	0	0	0	1	0	0	0	1	0	0	1	1	0	0	1	2	1	0	0	3	0	0	3	1	5	0	1	3	3	1	1	2	0	1	2	0	0	0	1	1	0	2	1	3	0	7	0	3	0	1	0	2	0	2	7	4	4	0	0	1	1	4	0	4	0	0	1	2	1	1	0	4	3	2	1	3	0	1	2	3	2	1	0	0	0	2	0	4	0	2	1	1	0	0	0	0	5	3	10	0	1	3	0	0	0	2	0	0	5	0	1	1	0	0	0	0	3	1	1	0	1	1	0	0	2	0	2	1	0	0	0	3	0	2	7	1	1	1	2	0	0	0	1	1	1	2	3	0	0	0	1	1	1	2	3	18	0	2	2	2	1	1	0	4	0	1	1	2	2	1	0	3	1	2	3	0	0	0	3	0	0	0	3	3	1	2	1	2	2	1	1	3	2	2	2	0	5	3	0	0	0	2	2	3	0	2	1	0	0	2	0	0	0	1	0	1	1	1	1	1	0	3	3	3	1	0	2	2	0	4	0	4	0	0	1	0	1	1	0	1	0	1	2	1	0	2	0	4	0	5	3	0	0	5	1	6	1	1	5	1	5	0	1	1	1	3	3	1	1	0	0	1	2	0	0	9	0	1	2	1	1	0	1	2	3	0	2	0	0	0	1	1	1	1	0	2	2	2	2	1	1	2	2	0	3	0	0	0	4	3	1	0	0	1	1	2	4	0	1	1	0	1	0	2	1	1	0	0	1	3	0	3	1	1	1	0	1	0	3	4	0	0	0	1	1	3	0	0	1	8	9	3	4	0	0	1	3	0	0	0	0	5	0	0	0	0	1	1	0	0	0	0	1	4	0	0	1	0	1	1	0	4	2	0	0	1	0	0	2	1	0	1	0	2	1	2	0	0	0	0	3	1	2	0	0	3	2	1	0	10	2	2	2	1	5	0	1	1	3	2	6	1	1	2	0	0	2	0	4	0	0	1	4	2	2	2	0	1	5	0	0	2	0	0	0	0	2	2	1	3	1	1	1	0	4	2	2	0	3	2	1	2	1	1	2	1	1	0	4	2	2	1	1	0	2	0	0	0	2	0	1	1	0	1	2	4	1	1	0	1	0	0	0	1	1	1	1	4	2	1	0	0	0	1	0	4	0	0	3	1	1	3	2	1	0	3	1	2	0	3	2	6	5	0	0	1	0	1	1	2	0	4	0	1	2	13	1	0	1	0	3	0	5	0	4	2	1	2	1	1	0	3	0	2	1	1	5	0	1	0	2	0	3	3	0	0	4	0	0	0	0	0	2	1	0	4	7	4	1	2	0	2	0	1	0	2	2	0	0	2	0	1	0	0	0	0	0	0	0	5	1	0	3	2	3	2	2	5	2	0	2	4	1	0	1	0	2	1	3	0	0	0	0	3	0	0	0	0	0	2	1	4	0	0	1	1	0	0	0	2	2	1	0	0	3	1	1	2	1	0	0	1	1	0	2	3	2	0	4	0	0	11	0	1	1	0	5	1	0	0	0	2	1	0	8	2	1	3	1	0	1	4	0	1	0	0	1	1	0	0	2	2	3	2	2	0	0	0	3	1	3	1	2	3	3	2	0	2	1	1	3	4	2	3	5	0	2	1	2	1	1	0	0	1	3	3	0	0	1	2	2	0	1	0	0	1	2	2	0	1	3	3	2	0	0	0	0	0	0	1	2	2	1	0	2	3	0	0	0	0	6	0	4	6	0	0	1	2	0	1	2	0	1	1	1	1	1	0	1	2	0	2	0	1	0	0	2	2	0	0	1	1	1	1	1	1	1	1	3	2	0	0	2	7	3	0	1	1	0	1	1	4	0	1	5	0	0	1	2	1	1	4	2	0	2	0	1	1	0	8	1	3	0	1	2	2	0	0	0	2	0	1	2	5	0	2	0	0	2	1	3	1	0	1	7	2	1	3	0	1	0	1	2	0	1	3	0	1	0	3	1	1	1	3	0	5	1	2	1	0	3	0	0	1	4	1	2	2	0	3	2	0	3	0	0	2	1	1	0	0	0	5	1	0	1	1	2	7	0	0	2	0	1	2	0	0	0	0	1	0	0	1	2	0	0	3	8	1	0	0	0	3	0	0	3	10	0	2	0	0	4	0	0	0	0	1	1	0	3	1	0	1	0	2	0	0	6	1	0	0	4	1	1	1	0	3	0	1	7	0	0	2	0	1	3	0	0	0	1	2	0	1	0	0	3	1	1	0	0	0	2	3	1	2	2	4	4	0	0	0	2	0	2	0	2	0	0	0	0	0	2	1	1	0	2	0	1	0	1	1	4	6	0	0	1	0	0	0	0	0	1	0	6	1	1	2	2	2	1	0	1	0	1	0	0	0	0	1	0	2	0	1	0	3	0	4	0	0	0	1	2	0	0	3	0	2	3	1	0	0	1	0	1	2	0	2	0	0	0	0	3	1	0	0	0	0	3	0	2	1	3	0	0	0	1	0	0	2	0	0	2	2	0	9	8	4	2	1	0	3	4	0	3	0	1	0	0	4	1	0	2	0	1	0	0	2	0	0	1	1	1	3	0	0	11	0	1	0	1	1	5	0	1	1	0	0	0	3	3	1	2	0	3	0	1	1	0	0	8	0	0	2	0	4	5	0	1	0	1	0	0	7	1	2	0	0	2	0	0	0	0	1	1	0	1	3	0	0	0	0	0	0	2	0	1	2	0	0	2	0	0	2	0	0	0	0	2	0	1	3	0	0	3	1	0	0	0	1	0	2	0	2	0	2	1	3	0	4	0	0	1	1	1	1	1	0	0	0	0	0	0	1	0	2	2	3	1	0	0	0	1	5	0	0	3	1	0	1	1	0	0	1	2	0	3	0	0	0	1	1	0	6	8	3	0	0	0	0	0	0	4	3	2	2	1	1	0	1	2	0	0	1	2	0	0	2	0	1	3	2	1	3	3	4	2	1	0	1	0	1	2	0	2	2	8	1	0	0	0	1	3	0	0	2	1	0	0	4	9	1	0	0	0	4	0	0	0	2	2	3	0	1	6	0	0	0	6	0	1	0	0	6	0	1	2	0	3	2	1	5	2	8	1	1	1	0	0	0	0	0	0	0	2	0	2	1	0	0	0	0	8	1	2	1	4	1	0	0	1	2	0	4	6	0	4	4	0	1	0	1	3	0	2	0	2	1	1	0	0	2	1	1	1	0	1	2	0	1	1	0	2	2	3	0	1	2	2	2	3	1	2	0	1	5	1	2	0	0	2	2	1	3	2	4	0	3	0	0	5	3	1	1	1	6	0	2	0	2	0	0	4	2	0	0	0	0	0	0	0	5	1	3	0	0	4	3	3	0	0	1	0	0	2	0	0	0	0	4	3	2	0	0	5	2	0	0	1	0	9	2	2	0	1	2	2	2	3	1	2	2	2	2	0	1	0	3	1	1	1	0	0	1	4	4	1	4	0	0	1	0	0	2	1	0	0	0	0	2	0	1	0	0	0	0	2	3	1	1	0	1	0	0	0	0	0	0	0	2	0	3	0	0	0	0	1	0	0	0	0	3	0	4	4	0	1	1	3	0	0	1	1	1	1	2	0	1	2	2	2	0	1	0	0	2	3	2	1	1	2	2	0	0	0	0	2	0	0	2	0	1	1	3	2	0	0	2	0	0	0	2	0	2	1	2	0	0	1	0	1	0	5	4	1	6	0	2	3	0	4	0	0	0	0	0	0	2	4	2	1	0	1	1	0	0	2	0	1	2	1	0	0	1	1	0	2	3	1	1	4	0	0	3	0	3	0	1	2	1	0	0	1	1	3	3	0	0	0	0	0	1	1	0	0	0	3	1	0	3	2	2	3	4	6	2	1	0	10	0	0	4	1	5	1	0	0	1	0	0	2	0	3	1	0	0	0	1	1	1	0	0	7	3	0	1	0	1	0	2	0	0	2	3	0	4	0	3	0	1	2	1	2	1	1	1	0	0	1	0	2	2	1	3	1	1	4	3	0	8	1	0	2	0	1	2	0	0	0	3	0	1	5	0	0	0	1	0	0	0	1	4	1	2	0	3	0	1	3	4	1	0	1	0	0	1	0	4	3	0	0	3	0	1	0	0	0	2	1	1	0	0	3	4	0	0	2	0	1	0	3	0	4	0	1	1	0	1	1	0	3	0	0	0	0	0	3	2	0	0	0	0	2	0	7	0	0	1	0	1	1	3	0	1	0	1	0	2	0	0	0	1	0	3	0	0	3	0	1	0	1	2	2	4	1	2	3	2	1	0	0	2	0	0	0	1	0	0	0	3	1	0	0	0	14	6	1	0	0	0	0	0	2	0	1	1	0	0	1	0	0	2	0	0	1	3	0	1	2	0	3	0	1	3	1	1	0	0	3	0	1	0	1	0	0	0	2	1	1	0	1	2	1	2	1	0	0	0	6	1	0	1	0	0	1	0	2	0	0	1	0	1	4	2	1	0	0	1	3	2	1	3	6	1	0	0	1	1	0	0	0	1	1	4	0	3	0	1	1	1	3	4	1	3	0	2	1	1	0	0	1	0	3	0	0	1	2	0	0	0	1	2	1	6	0	1	1	4	2	4	0	1	2	0	1	0	1	0	0	6	1	0	0	1	1	2	0	3	1	0	3	1	4	0	8	4	3	1	1	0	2	0	3	1	0	0	1	2	0	0	4	4	0	0	1	0	2	0	0	3	0	1	1	1	0	3	0	1	0	2	6	0	0	1	1	4	3	1	3	2	2	0	1	0	0	0	1	0	0	2	0	0	3	1	8	2	0	1	0	1	0	1	0	4	2	1	4	1	0	1	1	0	0	1	2	4	1	4	0	7	0	0	1	1	0	1	1	3	0	1	0	1	0	0	1	11	0	2	1	2	0	2	0	2	4	0	1	1	1	0	3	0	0	0	1	0	3	0	0	0	0	0	1	0	2	2	1	0	1	2	3	0	2	1	1	0	0	0	0	2	2	2	0	0	0	1	1	1	2	0	3	1	0	2	3	1	0	0	5	2	2	3	1	1	0	3	3	1	0	0	1	0	0	3	0	0	1	0	0	2	3	0	2	2	2	1	6	0	0	1	0	0	0	0	1	0	2	4	2	3	1	1	0	3	1	1	0	1	0	4	2	0	0	0	2	1	0	0	3	0	1	0	1	1	0	1	0	5	0	0	0	5	0	1	0	0	2	8	5	0	0	1	2	0	1	4	1	1	2	0	1	0	1	1	0	0	0	0	0	2	0	5	1	1	0	2	10	0	0	0	0	5	2	2	0	2	1	0	1	7	2	0	0	0	1	2	4	1	0	0	1	0	0	1	2	2	0	0	0	2	1	0	1	0	2	1	1	0	0	8	4	0	0	3	1	0	1	0	0	2	1	1	0	1	2	1	1	2	1	4	1	3	1	1	3	0	0	0	1	2	1	0	0	0	0	1	0	3	0	0	0	2	0	1	3	0	3	2	0	2	0	0	2	1	0	3	0	3	0	0	1	3	0	2	0	0	1	6	1	1	0	1	0	0	3	0	0	0	1	1	2	2	2	3	0	0	3	3	4	0	1	0	2	0	0	0	3	0	0	0	0	0	1	2	1	5	2	2	0	2	3	0	3	1	2	1	0	1	2	4	1	0	0	0	2	0	2	1	0	1	1	1	0	1	2	5	1	1	0	2	3	3	0	0	1	3	0	0	1	1	2	0	4	4	1	0	1	2	1	1	3	1	4	2	2	0	0	1	0	3	2	1	1	3	3	0	4	2	0	0	0	1	0	3	2	3	0	1	0	0	0	2	3	0	1	0	1	0	2	1	2	2	0	3	0	2	1	2	0	1	0	0	1	1	0	1	0	13	0	1	0	2	6	1	0	2	0	0	0	4	2	1	5	2	0	0	2	1	1	0	0	5	4	3	0	0	1	1	0	7	1	0	2	10	0	0	0	0	0	8	0	0	1	0	2	2	0	1	0	1	4	1	2	0	0	4	4	0	0	0	3	0	0	1	1	0	0	0	0	0	0	0	1	0	1	2	3	5	4	2	0	6	2	1	0	0	0	0	0	0	0	3	1	2	3	2	3	4	0	0	0	1	1	4	2	1	3	0	4	0	0	1	1	0	1	0	3	0	0	1	0	2	1	0	1	0	1	1	0	1	0	0	8	0	2	0	2	0	1	0	3	1	2	1	3	2	1	0	1	2	2	0	1	0	0	1	0	0	1	0	0	2	1	1	0	0	0	0	0	2	1	1	1	0	0	1	1	0	3	0	0	0	2	0	0	0	2	5	0	1	3	0	1	4	0	5	3	2	0	0	1	0	0	0	2	0	0	1	0	0	0	0	0	1	1	2	7	3	1	1	1	5	3	1	0	0	0	1	0	2	2	3	6	0	4	3	1	1	0	0	1	1	3	1	0	0	2	0	0	0	0	0	6	2	1	1	0	2	1	1	1	1	1	0	2	3	0	0	0	2	0	0	6	2	3	1	1	1	1	4	0	1	0	0	1	0	0	3	0	0	0	0	2	2	0	0	1	0	1	0	1	0	0	0	0	1	0	8	0	1	4	0	1	0	0	2	0	0	1	0	0	0	1	0	0	3	1	2	0	2	5	8	0	0	0	1	1	0	2	0	0	1	0	1	1	1	0	1	0	1	3	2	1	2	0	3	1	1	0	0	1	1	0	1	4	4	0	1	2	1	1	0	1	1	1	1	2	2	0	1	0	4	1	0	1	1	0	2	2	0	1	1	0	2	2	0	1	1	0	0	1	1	0	0	3	1	0	3	2	4	1	4	1	0	1	0	1	1	0	1	0	3	1	3	0	2	1	2	0	1	0	9	1	1	0	1	0	0	1	0	0	2	1	2	1	0	2	0	0	3	1	0	0	0	0	2	0	0	0	0	0	3	0	2	3	0	0	5	0	0	0	1	2	1	4	0	3	2	0	0	0	3	1	0	0	1	1	2	0	0	0	3	0	0	0	2	2	6	3	2	0	5	2	0	2	2	0	0	0	0	0	0	0	0	3	3	0	15	0	1	0	0	1	0	0	2	0	0	1	3	2	1	1	0	1	0	0	1	0	0	0	0	1	6	0	3	0	1	0	3	1	0	0	1	2	0	1	4	0	0	0	3	4	0	1	2	4	1	1	1	5	0	1	1	2	0	0	5	1	6	1	0	1	0	5	2	0	0	1	0	0	2	0	0	1	0	0	0	0	1	2	0	0	0	0	0	1	0	0	3	0	0	0	1	1	2	1	1	10	1	0	3	4	0	3	1	0	0	2	0	0	0	0	1	2	0	1	1	4	3	0	0	2	0	1	0	0	0	7	0	3	0	1	0	10	3	2	1	2	2	0	9	4	0	0	0	0	0	0	0	3	0	0	1	0	1	0	1	1	0	1	0	0	1	0	3	2	1	1	1	2	0	3	0	0	1	1	4	4	0	3	5	5	0	0	8	0	0	2	1	0	1	1	0	0	0	0	2	1	1	0	8	2	2	1	0	0	1	0	0	0	0	0	4	0	0	0	2	1	8	0	0	1	2	0	2	0	1	0	1	1	4	0	3	2	1	0	1	0	2	0	3	7	1	0	0	3	0	2	0	2	2	3	0	0	0	1	0	1	1	4	1	1	0	2	0	0	0	12	4	0	0	0	2	0	1	0	1	3	3	2	2	1	0	0	2	2	0	2	0	3	4	1	2	0	2	0	0	0	0	1	1	1	1	2	0	1	0	3	1	0	2	0	2	0	1	0	0	3	0	6	1	0	2	0	2	0	0	5	6	2	0	0	0	0	1	0	3	3	1	1	1	1	0	2	1	0	0	3	1	0	0	0	0	0	0	5	0	0	1	2	4	2	0	2	0	3	0	2	0	0	3	0	0	4	0	5	1	1	1	1	0	1	0	0	3	2	1	1	0	1	2	0	1	0	1	1	4	9	5	0	0	1	1	2	1	1	0	0	2	1	0	0	1	7	0	2	2	3	0	0	1	4	3	3	0	1	1	2	3	1	4	2	0	0	3	2	2	0	4	2	1	0	3	2	1	1	3	3	2	1	0	0	2	0	3	7	0	4	3	0	1	0	0	2	0	1	1	1	0	0	0	2	0	0	1	1	0	0	2	0	1	0	2	3	0	0	2	2	11	0	1	2	1	1	1	4	1	0	5	4	0	1	7	1	1	0	2	1	0	0	0	1	0	3	1	1	0	5	0	0	1	0	1	3	2	0	0	3	6	0	0	0	6	2	5	2	1	0	1	0	2	1	0	1	2	3	0	6	0	2	0	0	1	0	0	1	2	2	0	6	3	2	1	0	1	1	0	0	0	1	2	0	0	1	1	1	2	0	0	0	2	1	0	1	0	2	3	3	2	1	1	1	1	2	0	1	5	2	0	2	0	4	0	2	1	0	0	3	0	1	0	0	2	0	0	1	1	2	3	2	4	1	2	3	1	0	1	1	2	3	0	2	2	0	2	6	3	2	0	0	1	0	0	0	1	3	7	2	1	0	1	1	0	1	1	2	0	1	0	4	1	0	1	0	3	0	0	3	1	0	1	0	0	0	0	6	2	0	0	1	4	0	1	2	1	0	0	0	0	0	0	3	0	1	0	0	8	2	0	0	0	1	0	1	0	4	1	1	2	0	0	0	0	2	0	0	1	3	2	3	0	9	2	1	1	0	2	0	0	4	0	3	0	2	4	2	0	1	0	0	2	1	0	1	0	0	0	2	2	2	1	0	3	0	0	2	1	1	0	0	2	1	3	1	0	2	0	0	0	0	2	0	0	0	3	0	1	0	2	1	5	2	1	0	0	0	0	2	3	3	2	0	1	1	1	0	0	0	0	2	0	0	0	0	0	0	1	0	1	1	3	8	1	3	1	1	3	1	0	0	0	0	0	1	2	1	2	0	0	1	1	2	0	0	0	2	0	0	0	1	0	0	1	1	0	0	4	0	0	1	2	1	2	2	1	1	1	2	2	0	0	2	0	1	0	0	0	1	2	1	2	1	0	0	0	1	3	2	0	1	4	4	0	1	0	1	2	2	1	0	0	2	0	3	4	1	2	0	1	2	0	1	2	0	2	2	1	0	0	2	0	3	1	6	1	1	2	2	0	2	0	0	0	0	1	0	5	2	0	0	0	0	1	1	3	1	1	1	0	3	2	1	0	1	3	1	1	0	1	1	3	0	1	1	5	1	0	2	0	0	0
N0.HOG0009908	3	1	0	3	1	1	2	1	1	1	6	1	3	1	0	0	7	2	1	4	3	0	1	0	1	3	0	1	0	0	0	3	0	0	0	0	0	0	5	2	0	2	1	4	0	1	0	4	0	0	1	0	1	2	0	2	0	0	0	6	1	1	2	1	2	0	2	0	1	2	1	0	6	7	0	0	0	5	0	4	0	4	1	0	0	2	1	2	2	0	3	3	0	1	2	0	2	0	1	2	0	0	2	3	3	3	0	1	2	2	3	1	0	1	3	0	0	3	0	3	1	2	1	2	4	0	3	4	0	1	3	0	0	1	5	0	1	1	0	1	0	0	3	2	2	1	1	1	3	1	3	0	2	0	3	2	1	1	4	1	3	2	2	1	1	0	1	2	1	3	1	1	4	0	0	1	1	0	1	0	1	1	4	1	0	2	0	1	1	2	2	1	0	1	2	3	1	2	0	3	0	2	1	1	0	3	0	0	0	1	3	1	1	1	2	0	0	1	2	0	1	2	0	5	0	1	7	0	2	0	0	2	0	0	1	4	0	1	0	0	0	1	1	0	2	5	3	1	1	4	2	0	1	1	4	2	1	0	2	2	0	1	6	0	0	1	2	1	0	0	3	0	3	1	3	0	1	0	3	0	0	2	1	6	2	2	4	1	0	0	1	0	3	0	0	2	3	2	0	0	2	2	1	0	1	0	1	1	4	0	4	2	4	3	3	1	0	0	0	1	2	1	3	1	0	2	2	6	1	0	1	1	2	2	3	0	1	0	0	1	1	1	0	3	2	1	1	3	4	0	0	0	0	2	0	3	2	8	0	1	2	0	1	0	0	1	0	2	2	7	5	1	1	0	2	0	0	1	1	0	1	0	2	2	2	5	0	2	1	3	7	1	4	1	1	1	4	2	2	3	2	6	2	2	2	2	3	0	0	1	2	4	2	4	6	0	2	1	2	0	3	0	0	0	8	0	1	3	0	0	2	3	0	1	1	1	0	1	0	1	0	0	3	1	1	0	2	7	0	0	3	5	2	1	2	1	0	0	1	0	2	0	3	0	2	1	0	1	3	0	0	0	1	0	0	1	0	0	2	1	6	3	0	3	2	2	4	2	3	0	1	0	1	2	0	1	1	0	1	1	1	2	5	0	1	1	1	0	2	0	0	0	2	2	1	1	0	4	0	5	1	3	3	0	4	4	0	0	0	2	2	0	0	0	7	0	5	0	1	0	1	0	2	1	1	3	0	1	0	2	1	1	1	1	4	1	3	2	7	1	0	5	0	0	0	1	3	2	3	1	2	3	1	1	0	5	3	0	4	0	0	2	0	4	0	0	1	0	0	0	5	1	3	3	0	1	2	0	3	3	0	4	1	2	1	2	0	1	6	5	3	3	0	0	2	5	1	4	2	0	3	2	3	1	0	3	0	2	2	0	1	1	0	1	1	1	1	3	0	1	0	2	1	1	0	1	0	1	0	2	0	0	4	0	1	0	0	0	0	2	3	6	0	0	1	1	0	0	5	3	10	0	2	0	1	1	5	0	0	2	0	0	0	0	3	1	2	1	1	0	1	2	0	2	1	1	1	4	0	1	5	2	1	0	3	2	1	2	0	5	4	0	0	2	0	2	0	5	3	5	2	4	2	1	5	2	2	5	0	0	1	0	2	5	0	0	1	0	0	1	0	0	0	1	1	1	0	0	2	1	0	0	0	0	0	1	7	3	0	0	0	1	0	1	0	1	0	1	1	1	9	4	1	0	3	3	3	2	2	1	2	4	1	1	0	2	3	1	3	0	8	0	1	0	2	1	2	0	2	4	1	6	0	1	4	1	0	3	1	0	2	1	0	1	1	6	0	1	0	0	1	3	2	1	0	0	1	1	0	2	0	2	0	2	5	1	4	0	3	1	1	0	1	1	3	0	2	0	5	2	0	0	0	0	0	0	1	1	0	0	1	0	3	4	2	2	5	1	0	0	2	4	1	3	3	0	3	4	0	0	1	2	2	1	0	1	0	1	2	2	6	3	0	1	1	0	1	0	1	0	2	5	0	3	4	0	1	0	1	1	3	0	1	3	0	3	0	0	1	1	7	0	0	0	1	6	0	0	6	1	0	1	0	5	7	0	0	1	1	0	1	1	1	0	0	4	0	1	1	1	2	2	1	10	0	3	0	3	2	6	2	5	5	0	1	0	0	0	0	2	2	2	4	2	1	0	0	0	0	0	1	2	1	0	2	0	0	2	0	5	0	2	1	1	1	1	6	1	1	4	2	0	2	0	0	0	1	1	4	3	3	4	2	0	3	1	0	0	1	2	5	2	4	2	1	2	1	0	0	1	1	0	0	2	0	0	0	1	1	0	1	1	1	0	1	2	0	0	2	3	1	2	0	0	0	0	1	0	2	4	0	7	1	1	0	3	1	0	0	2	3	1	0	2	0	1	1	1	2	0	3	4	0	2	2	1	1	0	0	4	5	0	1	3	2	1	0	0	4	0	0	1	1	0	1	1	4	4	2	2	2	0	0	4	2	2	0	1	1	1	3	0	1	0	3	3	0	0	4	6	1	3	2	0	4	0	1	2	1	5	0	1	1	3	2	0	1	3	2	3	2	1	0	0	1	2	2	0	4	1	0	3	2	0	0	3	8	0	0	4	1	1	1	3	2	1	2	0	2	1	0	2	1	0	1	9	1	0	1	1	2	0	0	1	1	0	1	2	2	2	2	1	2	0	3	6	3	4	1	2	2	0	2	3	1	4	3	0	0	7	0	2	2	2	0	0	1	4	2	2	0	2	5	4	0	1	1	1	6	1	1	1	2	3	3	1	2	0	0	3	1	0	2	2	0	3	0	1	0	2	0	4	0	1	0	1	0	1	4	2	2	4	0	1	0	2	1	1	0	1	3	1	0	2	1	1	1	0	1	2	1	5	2	0	0	3	3	0	0	1	1	0	1	0	1	1	0	0	3	1	2	1	0	0	8	4	0	0	1	0	2	1	1	2	3	2	0	0	2	0	0	1	1	0	0	3	2	1	0	0	0	0	2	1	0	3	1	3	2	4	2	0	0	1	0	0	5	0	1	1	0	1	7	6	0	0	0	0	2	2	0	2	0	3	0	0	2	0	2	3	3	2	0	0	6	2	2	2	2	2	0	1	0	2	0	4	0	1	2	5	0	0	0	1	0	0	3	4	3	3	2	5	1	4	1	1	1	3	2	2	1	1	0	0	0	3	0	2	1	2	2	0	3	1	1	2	5	1	0	0	1	1	0	1	1	0	0	1	1	1	0	2	3	1	0	0	0	1	2	0	0	0	1	0	0	3	0	2	2	0	0	4	2	2	1	1	0	5	1	0	1	0	1	5	6	0	1	0	1	3	1	1	0	2	1	1	0	3	1	0	3	1	0	1	2	2	1	1	0	0	3	1	1	0	2	2	0	0	2	0	1	3	1	2	0	0	0	2	0	0	3	7	0	0	2	0	0	0	2	2	1	5	1	0	1	0	2	3	0	6	2	0	3	0	1	0	4	2	1	3	2	5	3	1	1	1	0	2	1	0	0	1	3	7	3	0	3	1	3	1	1	0	0	1	1	1	2	1	0	0	0	1	5	0	3	1	1	2	1	0	2	2	1	3	1	1	4	0	0	1	3	0	1	1	4	7	0	4	5	2	1	0	0	4	0	0	1	1	1	0	1	1	0	0	1	0	2	0	0	3	1	2	0	2	1	6	1	0	3	5	0	3	0	3	5	2	4	1	8	7	0	1	1	1	0	1	0	0	0	2	1	4	0	1	3	0	1	5	0	2	2	5	0	0	1	2	0	3	2	0	2	1	5	1	2	3	0	2	4	0	3	1	2	0	2	1	1	2	9	1	1	2	0	0	2	2	2	2	2	4	5	0	1	0	0	0	0	2	2	1	3	2	0	2	1	5	0	0	0	3	3	1	1	1	0	2	3	2	2	0	1	3	1	0	0	3	0	3	2	1	0	0	4	0	1	3	0	1	2	3	0	0	1	0	2	1	1	4	1	1	5	2	7	0	3	0	2	0	0	1	5	0	0	2	0	0	3	0	0	0	2	1	1	0	4	0	0	0	0	1	0	3	2	2	0	2	4	0	1	0	1	0	1	0	2	5	0	0	3	0	1	0	0	1	4	1	1	0	0	2	2	0	2	6	3	0	1	3	0	1	1	0	2	4	1	2	2	1	1	0	3	0	0	2	1	0	2	0	0	0	2	2	2	1	1	2	3	0	1	0	5	3	2	2	1	1	5	2	3	4	7	0	1	1	2	1	0	1	0	1	1	0	2	0	0	3	2	0	0	4	1	0	1	0	0	2	1	1	1	0	1	0	0	2	0	1	2	1	0	0	3	0	0	0	1	5	0	0	0	0	1	0	3	0	2	1	1	5	0	3	1	0	3	5	2	1	4	1	0	3	4	0	5	1	2	6	2	3	3	1	4	0	0	9	2	1	1	1	1	2	5	1	2	0	0	3	1	2	2	5	1	1	2	1	2	0	3	1	0	4	1	0	1	2	1	0	1	0	0	2	2	0	2	1	0	2	0	3	1	1	3	0	3	4	0	0	1	2	0	0	0	1	2	1	0	5	5	1	5	2	0	0	1	1	2	0	0	3	6	1	2	0	1	3	1	1	2	2	1	0	5	0	3	2	1	1	1	0	4	0	3	2	0	2	0	1	3	0	1	0	2	0	1	0	1	0	1	4	0	3	0	3	5	2	0	1	2	3	3	0	0	2	0	1	0	0	0	2	1	0	0	8	1	2	1	1	3	0	1	3	2	0	1	2	1	0	3	0	0	1	3	0	3	3	1	2	0	3	1	1	3	3	3	3	1	0	4	0	2	0	2	0	1	0	1	2	1	0	0	4	0	6	5	0	1	1	1	0	1	7	2	0	0	4	0	2	3	0	2	2	2	1	10	0	0	1	1	3	3	6	0	1	2	0	2	4	0	5	2	2	1	0	0	1	4	1	4	0	2	0	0	1	0	0	2	8	4	1	0	1	0	0	1	4	0	2	5	2	1	6	3	4	0	1	3	0	0	1	4	6	2	1	2	0	2	0	1	1	0	0	1	1	0	2	1	5	2	1	3	3	4	1	3	4	4	0	2	0	0	4	4	2	1	4	0	0	0	1	1	4	2	1	3	1	1	0	0	0	0	6	0	0	2	0	0	0	4	3	1	0	2	2	2	0	2	3	0	0	4	1	3	0	1	0	2	3	4	2	2	3	1	0	1	2	2	1	0	2	2	1	0	0	0	0	1	0	5	0	1	2	0	0	4	0	4	2	0	5	2	0	2	1	2	5	0	2	0	4	2	2	0	1	0	1	2	0	5	0	0	1	3	3	2	1	0	1	1	0	1	4	3	5	5	1	1	0	3	0	1	0	4	1	1	5	3	0	5	0	0	1	0	1	0	6	1	1	1	2	1	2	0	2	5	0	1	3	1	1	1	1	5	1	0	4	0	1	1	0	0	0	0	1	1	3	3	0	0	2	0	1	1	1	2	0	1	5	2	0	0	1	2	0	4	2	0	0	2	2	2	0	0	2	1	3	6	1	3	2	0	2	0	5	2	0	1	1	4	3	0	3	0	1	2	1	2	3	1	1	1	1	1	0	1	2	0	0	3	1	0	6	3	2	1	5	1	0	1	1	3	4	0	4	2	0	0	1	1	0	3	1	2	2	1	2	1	2	3	0	3	0	2	4	0	1	5	1	0	1	0	1	0	0	2	3	0	0	0	0	3	0	0	2	0	2	1	3	0	0	3	4	0	0	2	0	0	5	2	0	2	0	1	3	0	0	0	0	3	0	2	1	0	0	0	6	0	4	0	1	3	4	4	1	1	4	0	2	5	1	0	1	0	1	7	0	1	2	0	2	3	1	2	0	1	1	1	0	2	1	0	2	0	4	2	2	1	0	4	2	1	0	1	0	2	3	0	1	3	4	2	0	0	2	0	3	3	0	6	1	1	0	0	5	3	0	0	4	0	1	0	0	0	0	1	0	0	1	1	0	1	1	1	0	4	2	1	0	1	1	1	2	0	0	3	4	1	1	1	3	0	5	3	0	1	4	4	3	0	6	3	0	0	5	3	0	0	0	0	0	0	6	2	2	0	1	4	3	0	0	3	0	0	0	0	0	0	0	0	0	1	0	1	1	3	0	2	3	3	5	1	4	1	3	0	0	1	5	0	3	0	2	3	2	0	4	3	2	2	2	0	1	4	7	4	1	5	2	9	1	3	0	3	4	1	0	3	1	0	0	0	3	1	2	1	1	0	3	3	1	0	2	1	3	3	0	0	2	2	0	0	0	2	0	1	0	0	0	0	3	4	0	1	4	1	1	5	0	0	0	4	0	0	1	0	0	0	1	1	1	3	0	2	2	2	1	1	0	2	0	1	0	0	1	2	0	7	0	0	7	1	3	2	2	2	0	1	0	2	3	0	2	4	0	2	0	5	3	0	1	0	3	1	0	0	0	0	1	1	1	1	4	2	0	1	3	1	0	3	2	2	0	0	0	0	0	0	3	1	1	5	1	4	0	5	1	0	2	0	2	1	0	4	1	0	0	2	0	0	0	1	3	0	0	1	5	2	0	1	0	5	2	1	5	2	0	0	0	3	2	5	6	2	1	4	2	2	1	3	0	4	2	2	4	0	0	0	5	4	2	3	2	0	0	0	0	0	0	1	4	2	0	1	4	1	1	1	0	2	2	2	6	3	0	0	1	0	3	0	3	1	0	1	2	3	1	3	1	1	0	1	3	0	1	0	0	0	1	0	0	2	0	0	0	2	0	0	0	2	2	0	1	0	0	0	0	3	3	4	2	1	0	1	1	1	4	0	0	1	0	0	3	2	0	8	0	3	0	1	1	0	0	0	0	2	1	3	0	0	0	0	1	3	0	4	5	0	2	0	1	2	1	0	2	0	0	3	1	1	5	1	6	1	3	2	0	1	0	1	2	0	9	1	1	3	3	1	3	0	0	0	0	2	0	1	1	1	1	0	1	5	1	0	1	2	2	1	2	4	5	0	2	0	0	5	1	6	7	0	2	2	0	0	1	0	1	1	3	0	1	2	1	1	1	0	0	2	1	0	3	0	1	0	1	3	0	4	0	0	2	0	0	1	2	1	1	6	0	0	2	3	2	1	0	2	1	4	1	3	2	4	0	1	0	5	4	0	5	1	0	4	0	0	2	1	0	1	0	1	2	0	3	0	1	0	4	3	1	0	1	1	2	3	3	1	0	1	2	1	0	0	0	0	1	3	2	2	0	3	1	0	3	5	0	2	1	3	1	0	0	0	0	2	2	0	1	2	0	0	0	0	1	3	2	1	2	4	0	0	2	1	1	1	2	0	3	3	1	1	2	7	0	2	0	0	2	3	3	5	0	9	1	2	0	1	0	0	2	2	0	11	0	4	3	0	5	1	0	2	0	1	0	0	2	1	1	2	0	1	0	2	1	1	5	1	3	1	1	0	1	2	1	2	3	0	0	1	0	1	1	3	0	1	0	1	2	2	1	0	0	3	1	0	0	2	4	7	3	3	1	2	5	0	4	1	2	2	3	0	1	2	1	0	2	1	2	6	0	1	1	0	2	0	1	1	2	0	0	6	1	1	0	2	1	0	0	1	0	0	4	1	5	1	0	2	0	1	0	1	0	0	0	1	0	2	2	1	0	1	0	1	4	0	4	2	5	0	1	2	1	5	0	4	3	0	1	3	2	5	2	0	11	1	5	2	0	0	2	0	2	1	0	0	0	0	0	0	2	2	3	0	1	0	1	0	1	0	1	1	2	0	2	0	2	2	2	1	11	1	2	0	4	0	8	0	0	0	1	3	0	1	1	1	2	2	0	0	3	3	0	1	1	0	3	0	1	1	2	0	1	1	1	0	4	0	2	0	0	1	0	3	6	5	0	1	3	1	1	0	4	0	0	1	1	3	0	3	1	2	4	0	0	2	0	5	2	2	2	2	2	0	4	1	1	1	1	3	6	0	0	0	3	1	0	6	0	0	3	0	0	1	1	0	2	0	2	1	2	0	0	11	3	1	1	2	2	2	0	1	0	1	0	0	2	0	0	8	2	11	1	1	4	2	1	2	0	1	0	0	5	3	0	4	1	1	3	0	1	4	1	1	4	1	1	0	3	0	1	0	1	4	5	1	2	1	1	1	0	0	5	1	0	2	3	0	0	3	10	4	0	0	1	1	0	3	0	0	2	2	3	0	2	2	1	1	2	0	7	0	3	3	3	5	0	1	1	0	1	0	2	1	2	0	4	4	0	4	5	1	0	2	0	1	5	2	0	1	3	0	6	2	2	1	1	1	0	0	1	5	5	0	0	0	0	2	2	0	1	4	1	3	4	1	1	1	1	0	2	5	0	1	0	1	1	1	1	1	0	3	1	2	2	1	0	1	4	0	0	0	1	1	0	4	0	1	4	0	1	1	0	1	3	0	1	1	0	0	0	2	3	2	0	0	1	2	3	0	8	7	3	4	0	0	3	2	3	0	3	1	2	1	0	1	7	2	0	2	1	0	1	1	5	2	3	0	3	4	3	2	2	1	0	0	0	5	0	0	1	0	0	5	0	2	4	0	0	5	2	1	0	2	0	2	0	2	6	0	1	5	6	3	0	0	2	1	5	4	0	0	2	2	0	0	0	0	3	1	2	5	2	6	0	6	3	1	0	0	4	5	0	0	1	2	0	0	1	2	1	1	5	0	2	1	2	2	0	3	6	0	3	1	1	0	6	0	1	0	1	3	0	0	3	2	3	1	0	0	2	2	3	1	0	6	1	0	1	2	1	0	0	0	1	0	2	1	1	2	1	4	3	1	0	2	1	0	0	4	0	0	3	3	2	5	1	2	1	0	1	1	0	0	0	2	4	2	4	2	1	2	2	1	9	1	2	0	1	6	4	1	0	0	5	0	2	0	1	1	6	4	3	0	1	0	0	2	1	0	2	0	0	1	0	1	1	1	3	0	2	0	1	1	0	0	2	3	1	2	1	4	2	0	2	2	1	2	1	5	0	0	0	0	0	1	5	1	0	6	1	2	2	0	0	0	0	1	0	0	2	0	2	2	1	0	0	5	3	0	5	1	1	1	0	0	1	0	9	0	0	1	1	0	1	0	5	0	0	0	0	2	1	2	1	2	0	3	1	2	1	0	1	0	3	0	2	2	1	1	1	0	0	0	1	0	2	4	0	4	1	4	7	0	3	4	1	0	3	1	0	3	3	2	2	0	4	1	1	0	2	0	1	1	0	3	2	0	2	0	4	7	0	1	2	3	0	1	0	0	0	0	0	0	0	0	1	1	3	3	0	1	1	0	0	2	1	3	0	2	0	2	2	3	0	6	2	0	0	0	3	1	1	2	0	3	4	0	3	0	0	0	4	0	0	1	0	4	0	2	1	1	0	4	7	4	3	2	0	1	0	1	1	1	1	2	0	2	1	1	2	5	0	0	1	2	0	3	2	0	0	0	2	2	1	2	0	0	0	3	0	1	2	1	3	2	2	1	0	0	1	2	4	2	1	0	1	1	0	1	2	4	0	4	1	2	0	0	0	3	5	3	0	0	3	0	0	0	2	0	4	2	4	1	3	5	1	2	3	0	0	0	0	1	0	5	1	1	1	2	1	0	0	1	1	0	0	5	1	1	2	2	2	3	2	2	2	1	1	3	1	1	0	0	4	3	2	8	6	2	1	0	1	4	0	0	3	5	1	1	5	1	2	1	1	1	2	1	4	5	2	0	3	1
N0.HOG0004894	0	1	1	0	0	0	0	1	0	0	1	0	1	0	1	0	0	0	0	1	0	0	0	1	0	0	0	0	0	1	4	0	0	1	0	1	1	1	0	1	0	1	1	0	0	2	0	0	2	0	0	2	0	0	0	0	0	0	2	0	0	0	1	1	0	0	1	2	0	1	0	4	0	0	0	0	0	1	0	1	0	0	0	0	0	0	0	3	0	0	0	0	2	1	1	0	0	1	0	0	0	0	0	1	0	1	0	0	2	0	3	1	0	0	0	2	0	0	1	0	0	1	0	0	1	0	0	0	0	0	0	1	1	0	1	0	0	0	0	1	0	0	0	0	0	0	4	0	0	0	0	2	0	0	0	5	0	0	0	2	0	1	0	0	0	3	0	0	0	2	0	1	1	0	0	0	0	0	0	0	1	0	0	1	0	0	0	0	0	1	0	1	0	0	0	0	1	0	0	1	0	1	0	1	0	0	0	0	0	0	0	1	0	0	0	0	1	0	0	1	0	0	0	0	0	0	0	0	0	0	0	0	0	0	0	2	0	0	0	0	0	0	0	0	0	0	0	0	0	0	0	0	0	0	0	0	0	0	1	0	3	0	1	0	0	0	0	0	0	0	0	0	0	1	0	1	0	0	0	0	0	0	0	0	0	0	1	0	0	0	0	0	1	1	0	0	0	1	0	2	0	0	0	0	0	0	0	0	0	0	0	0	0	0	0	0	0	2	1	1	1	2	1	0	0	0	0	0	0	0	0	1	3	0	0	0	1	0	0	1	0	0	2	1	0	0	0	0	1	0	0	1	2	0	0	0	0	0	0	0	1	2	2	0	1	0	0	0	1	0	0	0	1	0	0	0	1	0	0	0	1	0	0	0	0	0	0	2	0	0	0	0	1	0	0	0	0	1	0	0	2	0	0	1	0	1	0	0	0	0	1	0	1	0	0	0	0	0	0	0	0	0	0	0	0	0	0	0	0	1	0	0	0	0	0	0	1	0	2	0	0	0	1	0	0	0	0	0	0	0	1	0	0	0	0	0	0	0	0	1	0	0	0	0	0	1	0	0	0	0	0	0	0	0	0	0	1	0	0	1	0	0	0	0	1	0	0	0	1	1	0	0	0	0	0	0	1	0	0	0	2	0	1	0	0	0	0	1	0	2	0	0	0	0	0	0	0	0	2	0	0	0	0	0	0	0	1	2	0	0	0	0	0	0	0	2	0	0	0	0	0	0	0	1	0	0	0	1	1	2	0	2	1	0	0	0	0	0	1	0	0	1	0	1	0	0	2	1	0	0	0	0	0	1	0	0	0	1	1	0	0	0	0	1	1	0	0	1	0	0	1	0	0	0	0	2	0	0	1	1	0	0	1	1	0	1	0	0	0	1	0	1	0	0	0	1	0	0	0	1	1	0	0	2	1	2	0	0	1	0	0	0	0	0	0	0	0	1	0	0	0	0	0	1	0	0	0	0	1	0	0	2	1	0	1	0	0	0	0	1	0	0	1	0	1	0	0	0	0	0	0	0	1	0	0	0	0	0	0	1	0	0	0	0	1	2	0	1	0	0	0	0	1	1	1	0	1	1	0	0	0	1	1	0	0	0	0	2	0	1	0	0	0	1	0	0	0	0	0	0	0	0	0	0	0	1	0	1	0	0	0	1	0	0	0	0	1	0	0	0	0	0	0	1	0	0	0	0	0	0	0	0	0	0	0	0	1	0	1	0	0	1	2	0	1	0	0	1	0	0	0	1	2	0	0	0	0	0	0	1	0	0	0	0	1	1	0	0	0	0	1	0	0	0	1	0	0	0	0	0	1	0	2	0	0	0	0	1	0	0	0	0	0	2	0	0	0	0	0	1	1	0	0	0	0	0	0	0	0	1	0	0	0	0	0	2	0	0	1	0	0	0	0	1	0	0	0	0	1	0	0	0	0	0	0	1	1	0	0	1	0	0	0	0	0	0	1	1	0	0	0	0	2	0	1	1	0	1	0	0	0	0	0	0	0	1	1	0	0	1	0	0	0	1	0	0	0	0	0	1	0	1	0	0	0	0	0	0	1	0	1	0	0	0	1	2	0	0	0	0	0	1	2	0	0	0	0	0	1	1	0	0	1	0	0	0	0	1	1	0	2	1	0	0	0	2	0	0	0	0	0	0	0	0	1	0	2	1	0	0	0	3	0	0	0	2	0	0	2	1	0	0	0	0	0	0	0	0	0	0	1	1	0	1	0	1	0	1	0	1	1	0	0	0	0	0	1	0	0	0	0	0	0	0	0	0	0	1	1	1	0	0	0	1	0	1	0	0	0	1	1	1	0	0	2	0	0	0	0	1	0	0	1	1	0	0	0	0	0	0	1	0	1	0	0	0	0	0	2	1	0	0	1	0	0	0	0	0	0	0	0	1	0	0	0	2	0	0	2	0	0	1	1	0	0	0	0	1	1	1	0	0	0	0	0	0	1	0	0	0	2	1	0	0	1	0	0	0	1	0	0	2	0	2	0	0	2	0	0	4	0	0	0	0	0	0	0	1	0	0	0	0	0	0	0	0	0	0	0	1	0	0	1	2	0	1	0	0	0	0	0	0	0	0	0	0	0	1	0	0	2	1	2	0	0	0	0	0	0	1	0	0	0	1	2	2	0	0	0	0	0	0	0	0	0	1	1	0	0	1	1	0	0	0	1	0	0	0	0	1	0	0	1	0	0	0	0	1	0	0	0	0	0	0	0	1	0	0	1	2	0	0	0	0	0	1	0	0	0	0	0	0	0	2	1	0	0	0	0	0	0	2	0	0	0	0	1	0	2	0	2	0	0	2	2	1	1	0	0	1	3	0	0	0	1	1	0	1	0	1	0	0	0	0	0	0	0	0	1	0	0	0	0	1	0	0	0	1	0	0	1	0	1	0	1	0	0	0	0	0	0	3	0	0	0	0	0	0	0	1	1	1	0	0	0	0	1	1	0	0	0	0	0	0	1	0	0	0	0	0	0	0	0	0	0	1	1	0	0	0	0	0	2	1	1	1	0	1	1	0	1	0	0	1	0	0	0	1	1	0	2	0	1	1	1	0	0	0	0	0	0	0	0	0	0	0	0	0	1	0	0	0	0	0	0	0	1	0	0	1	0	1	0	0	1	0	2	0	1	1	0	2	0	0	0	0	0	1	0	0	0	0	1	0	0	0	0	0	0	0	4	0	0	0	0	0	0	1	0	0	0	2	0	0	1	0	0	0	0	2	0	0	0	1	1	0	1	0	0	0	0	0	0	0	0	0	0	1	0	0	1	0	1	0	1	0	0	1	0	0	0	0	2	0	0	1	1	1	0	0	0	2	0	1	1	1	0	0	0	1	0	1	0	1	0	0	0	0	0	0	0	0	0	0	0	0	0	0	0	1	1	2	1	1	0	0	3	0	0	0	0	1	0	1	0	0	0	0	2	0	1	2	0	1	0	1	2	0	1	1	0	0	1	0	0	1	1	0	0	0	1	0	0	0	0	0	0	1	0	0	0	0	0	0	1	1	0	0	0	1	0	0	1	0	2	0	1	0	0	0	0	0	0	0	0	0	0	2	0	0	0	0	0	1	0	1	1	0	0	0	0	0	0	0	1	0	0	0	0	0	0	0	0	0	0	0	0	0	0	0	0	0	1	0	5	1	0	1	0	1	0	1	0	1	0	0	0	0	0	0	2	1	0	0	0	0	0	0	0	0	0	0	0	0	0	0	0	0	1	0	0	0	1	1	0	0	0	0	1	1	0	0	0	0	1	0	2	0	0	0	0	0	0	0	2	1	0	0	0	0	1	2	0	0	1	0	0	0	0	1	0	0	0	1	0	1	0	1	0	0	1	0	1	0	0	1	1	0	0	0	1	0	0	0	0	0	0	2	1	1	0	2	0	0	2	1	0	0	1	0	0	0	1	0	0	2	0	0	0	2	0	1	0	0	0	1	1	0	0	0	2	0	0	0	1	0	0	0	0	0	1	0	0	0	0	0	0	1	1	0	0	0	0	0	0	1	0	0	0	0	0	0	0	0	0	0	0	0	0	0	0	2	0	0	1	0	0	0	0	0	0	0	0	0	1	1	2	0	0	0	1	1	1	1	0	0	1	0	0	0	1	0	0	2	2	0	0	0	0	0	0	0	0	0	0	2	0	2	0	0	0	0	1	0	0	0	0	0	0	0	0	0	0	2	0	0	0	0	1	0	1	0	0	1	0	0	0	0	1	1	0	1	0	0	1	0	0	1	0	0	0	0	1	1	2	0	3	0	0	0	0	0	0	0	0	0	0	0	0	0	0	0	0	0	1	0	0	0	0	1	0	0	0	0	2	0	0	0	0	0	0	0	0	1	2	0	0	0	2	0	0	3	0	0	1	1	0	1	0	0	0	1	0	0	0	0	0	2	0	0	0	0	0	0	0	0	1	0	0	1	0	0	1	0	0	0	0	0	0	1	1	0	0	1	0	0	0	0	1	0	0	0	0	0	0	1	0	0	0	0	3	2	0	0	0	0	0	0	0	0	0	0	0	1	0	0	0	0	0	1	0	0	1	0	0	0	0	0	0	0	0	0	1	1	0	0	0	0	0	0	0	0	0	0	0	1	1	0	0	0	0	0	0	1	0	0	0	0	1	0	0	0	1	0	0	0	0	0	4	0	0	0	0	0	0	0	0	0	0	0	0	0	0	0	0	0	0	0	0	0	0	0	0	0	0	0	0	1	0	0	1	0	0	1	1	0	0	0	0	0	0	1	0	0	0	2	0	0	1	0	0	0	0	0	0	2	0	0	0	1	2	0	0	1	0	1	0	0	1	0	0	0	0	0	0	0	0	0	0	0	0	1	0	0	1	1	0	0	0	0	0	0	0	0	0	0	0	0	0	0	0	0	1	0	0	0	1	0	0	0	0	0	0	1	0	0	0	0	0	0	0	0	0	0	0	0	0	0	0	0	1	0	0	0	0	0	0	1	0	0	0	0	1	0	2	0	1	0	0	0	0	0	0	0	0	2	1	0	0	1	0	0	0	3	0	1	0	0	0	3	1	0	0	0	0	0	0	0	0	0	0	0	0	1	0	0	0	1	0	0	0	0	1	0	0	1	0	0	0	0	0	0	0	1	0	0	0	0	3	1	1	0	0	0	0	0	0	2	0	0	0	0	0	0	0	0	0	0	0	0	0	0	0	0	0	0	0	0	1	0	0	0	2	1	0	0	3	0	2	0	0	0	0	0	1	0	1	0	0	0	0	0	0	0	0	0	0	1	0	1	1	2	0	0	1	0	0	0	0	0	0	0	1	0	0	0	0	0	0	0	2	4	0	1	0	0	0	1	0	0	0	0	0	0	0	0	1	0	0	1	0	0	0	0	0	1	0	0	1	0	0	0	1	0	0	0	1	0	0	3	0	0	0	0	0	0	0	3	1	0	1	0	0	0	0	1	2	1	3	0	0	0	1	0	0	0	0	0	0	0	0	0	0	0	0	0	0	0	0	0	0	1	0	0	0	0	0	0	0	0	0	0	0	1	1	0	1	0	0	0	0	0	0	1	0	0	0	1	0	0	0	0	2	0	0	0	1	0	0	1	0	1	1	1	4	0	0	0	0	0	1	0	0	0	0	0	3	0	0	0	0	1	0	0	2	0	0	0	0	0	1	0	0	2	0	0	1	0	0	0	0	1	2	0	0	0	0	0	0	0	1	0	0	0	0	0	0	0	2	0	0	0	0	0	1	0	0	0	0	1	0	0	0	0	0	1	0	0	0	1	0	0	0	0	0	0	1	0	1	0	0	0	1	1	0	0	0	0	0	0	1	0	0	0	0	0	0	0	0	1	0	0	0	0	0	1	0	2	1	0	0	0	0	0	0	0	0	0	0	0	0	0	1	0	3	0	0	1	0	0	0	0	0	0	2	1	1	0	1	0	1	0	0	0	2	0	0	0	0	0	0	0	0	0	0	2	0	0	0	0	0	0	0	0	0	0	0	0	0	0	1	1	0	0	0	0	1	0	0	0	0	0	1	0	0	1	0	0	3	1	0	1	0	0	0	0	0	2	0	0	0	0	0	1	0	0	0	0	0	0	0	0	0	0	1	1	0	1	0	0	1	0	3	0	0	0	1	0	0	0	0	0	0	0	0	0	0	1	2	0	0	0	3	0	0	0	1	0	0	0	0	0	0	0	0	0	1	1	0	0	0	0	0	1	0	0	0	0	0	0	0	0	0	1	0	0	0	0	0	0	1	3	0	0	0	0	1	0	0	1	0	0	0	0	2	0	0	1	0	0	0	0	0	0	0	0	0	0	0	0	0	0	0	0	0	0	1	1	0	1	0	0	0	0	0	1	1	0	1	0	0	2	1	3	2	0	0	1	1	0	0	0	0	0	0	1	1	0	0	0	0	1	2	2	5	0	1	0	0	1	0	0	0	0	0	0	2	0	1	1	0	0	0	0	0	0	1	0	0	0	0	0	1	0	0	0	1	0	0	1	0	0	0	0	0	2	1	0	0	0	0	0	1	0	0	0	0	0	0	0	1	0	2	0	1	0	0	0	0	0	0	3	0	0	0	1	1	1	0	1	1	0	0	0	1	0	1	1	0	1	1	1	0	1	0	0	0	0	2	0	0	1	6	0	0	1	2	0	1	0	2	0	0	2	0	0	1	0	1	0	0	0	0	0	0	2	0	0	0	0	0	1	1	0	0	0	1	1	0	0	0	0	1	0	0	0	1	1	0	0	1	0	0	0	1	0	0	0	1	0	0	0	1	0	0	0	0	0	0	0	0	0	0	0	0	0	0	0	0	0	0	2	1	0	0	0	0	0	2	0	0	0	4	0	0	0	0	0	0	0	0	0	0	1	0	0	0	0	0	0	0	1	0	0	2	0	0	0	1	0	0	0	0	0	0	0	0	0	0	0	1	1	1	0	0	0	0	0	1	0	0	0	0	0	0	0	0	1	0	1	0	0	2	0	0	0	1	0	0	0	0	0	0	0	0	0	0	0	1	0	0	1	0	5	1	0	0	0	0	0	0	0	1	1	0	2	0	2	0	0	0	0	1	0	0	1	0	0	0	0	0	0	0	0	2	0	1	1	0	0	0	0	0	0	1	0	0	0	0	0	0	1	0	1	0	0	0	0	0	0	0	0	0	1	0	0	0	0	0	0	0	2	0	0	0	1	0	1	0	0	0	0	0	1	0	0	0	0	0	1	1	1	0	0	0	0	0	0	0	0	1	2	0	0	0	0	0	0	0	0	1	0	1	0	0	0	0	0	1	0	0	1	0	0	0	0	0	0	2	0	0	0	0	0	0	0	0	0	0	0	1	0	1	0	1	0	0	0	0	0	0	1	0	0	0	0	0	0	0	0	0	0	0	0	1	0	0	0	1	0	0	0	0	0	2	1	0	0	0	0	0	0	0	0	0	0	1	0	0	0	0	1	1	0	0	0	0	0	0	0	0	0	1	1	0	1	0	1	0	1	0	0	0	1	0	0	1	1	0	0	0	0	0	0	0	0	0	0	0	1	0	0	2	0	2	0	0	2	0	0	0	0	0	1	1	0	0	2	0	1	0	4	0	1	0	0	0	0	0	1	0	1	2	1	0	0	0	1	0	0	1	1	0	5	0	0	0	0	0	0	0	1	0	0	0	0	0	0	1	0	0	0	0	0	2	0	3	0	0	0	0	0	0	0	0	0	0	0	0	0	0	1	2	0	1	0	0	0	0	0	0	1	1	0	0	0	0	0	0	3	1	1	0	0	0	0	0	1	0	0	0	0	0	0	1	2	0	1	0	0	0	1	0	0	0	0	0	0	0	0	0	0	0	0	0	0	1	0	0	0	0	0	0	1	2	0	0	0	1	0	0	0	0	1	1	0	2	0	0	0	0	1	0	0	0	2	0	0	0	0	0	0	0	0	0	0	0	0	0	1	0	0	0	0	1	1	0	0	3	0	0	0	0	0	0	0	0	0	2	2	0	0	2	0	0	1	0	0	0	2	0	0	0	1	0	1	1	0	0	0	0	0	0	2	0	0	0	1	1	1	0	0	1	3	0	0	0	0	0	1	0	0	0	0	0	0	1	0	0	0	0	0	0	1	2	0	2	0	2	0	0	0	0	0	0	0	0	0	1	0	0	0	3	0	1	1	0	0	1	0	1	0	0	0	0	0	0	0	0	0	0	1	0	0	0	0	1	2	0	0	0	2	1	0	0	0	0	0	0	0	0	1	0	0	0	0	0	0	0	0	0	1	0	0	0	0	0	0	0	0	0	0	0	0	0	0	0	0	0	0	0	0	1	0	0	1	0	0	0	0	0	1	0	0	1	0	0	1	0	0	0	0	0	0	0	0	0	1	1	1	0	0	0	0	0	1	0	0	0	1	0	0	1	0	0	0	0	0	2	0	0	0	0	2	0	2	0	0	2	0	0	0	0	0	0	0	0	0	0	0	0	0	0	0	0	1	1	0	0	0	0	0	0	1	2	0	1	0	1	0	0	0	0	0	0	0	0	1	1	0	0	0	0	0	0	0	0	1	0	0	0	0	1	1	1	0	0	0	1	0	2	0	0	0	0	0	0	0	0	0	0	0	2	0	0	0	1	0	0	2	1	0	0	0	1	0	0	2	0	0	1	3	1	0	0	1	0	0	2	0	0	1	0	1	1	0	0	0	0	0	0	1	0	0	0	0	0	0	1	0	0	0	1	0	0	0	0	0	0	1	0	0	0	1	1	1	0	0	0	0	0	1	0	0	0	0	0	0	0	0	0	1	0	0	0	0	0	0	0	0	0	0	0	1	0	0	0	2	2	0	0	0	0	0	0	0	0	0	1	0	0	0	0	0	1	0	1	0	0	0	0	0	0	0	2	0	0	1	1	0	1	0	0	0	0	0	0	0	1	0	0	0	0	1	0	0	1	0	0	0	0	0	0	0	0	0	2	0	2	0	0	0	0	1	0	2	0	0	0	1	1	1	0	1	0	0	0	1	2	2	0	0	0	1	1	0	0	0	0	0	1	0	0	0	0	0	0	0	0	0	0	1	0	0	0	0	0	0	0	0	3	0	0	0	0	0	0	2	0	0	0	1	0	0	0	1	0	0	0	0	1	0	1	0	0	0	1	2	0	1	0	1	0	0	0	1	0	0	0	2	0	0	2	1	0	1	1	1	0	0	0	0	0	0	1	0	0	1	0	0	0	1	0	1	0	0	0	0	0	1	0	0	0	1	0	1	0	0	0	0	0	0	0	0	0	0	0	0	0	0	1	1	1	0	0	2	1	1	1	1	0	0	0	0	0	1	1	0	0	0	0	0	2	2	1	0	0	0	0	0	0	0	0	0	0	0	0	0	0	1	0	1	1	2	0	0	0	1	0	0	0	2	1	1	1	0	1	0	0	0	1	0	0	0	0	0	0	0	0	0	0	0	0	1	1	1	0	2	1	0	1	0	0	0	0	0	1	0	1	0	0	0	0	0	2	0	0	1	0	0	0	1	0	0	0	1	0	0	0	0	0	1	0	0	0	0	0	0	1	0	0	0	1	0	0	0	0	0	0	0	0	1	0	0	0	3	1	1	0	0	0	0	0	0	0	0	0	2	0	0	0	0	1	0	0	0	0	0	0	0	0	1	0	1	0	0	0	1	0	0	1	0	0	0	0	0	0	0	0	0	0	0	1	0	0	1	0	0	1	2	0	1	0	0	1	0	0	1	0	3	0	1	2	0	1	0	0	1	1	0	0	0	0	0	1	1	0	1	2	0	0	0	0	0	0	0	0	0	0
N0.HOG0001406	0	0	0	0	0	3	0	0	0	0	1	0	0	0	0	4	0	0	1	0	1	0	0	0	0	0	3	0	1	0	0	3	0	0	0	14	0	1	0	0	0	0	0	2	0	0	0	2	1	1	0	0	0	0	0	0	1	0	0	0	0	0	0	0	0	0	0	0	5	0	0	1	0	0	0	0	6	0	0	0	0	0	0	0	0	0	7	8	0	0	0	0	0	0	1	0	1	0	0	0	0	0	0	0	0	0	0	0	0	0	0	0	0	0	0	0	0	0	0	0	0	1	1	0	0	0	0	0	0	0	2	0	0	0	0	0	1	0	0	0	1	0	0	1	0	0	8	0	0	1	0	0	0	2	0	0	0	0	0	0	0	0	0	0	0	0	1	0	0	1	0	0	0	8	0	0	0	0	0	0	0	0	0	0	0	0	0	1	0	0	0	0	0	0	0	0	0	0	1	0	0	0	6	0	0	0	0	1	0	0	1	2	0	3	0	0	0	0	0	0	1	0	0	1	0	4	0	0	0	0	0	0	0	0	1	0	0	2	0	0	0	0	1	0	0	0	0	0	0	0	0	0	0	0	0	0	0	0	0	0	0	5	0	0	0	1	0	0	0	0	1	0	0	0	0	7	0	0	0	0	0	2	0	0	0	0	0	4	0	0	0	0	0	0	0	0	0	0	0	0	0	0	0	0	0	0	2	0	0	0	0	0	0	1	0	4	0	0	0	0	0	0	0	0	0	2	0	0	5	0	0	0	0	1	0	2	0	0	7	1	0	0	0	0	0	0	0	1	0	0	0	0	0	0	0	0	0	0	0	0	0	1	0	0	0	0	0	0	0	0	0	0	0	0	0	0	0	0	0	0	0	1	0	2	0	0	0	0	0	1	0	0	0	0	0	1	1	0	0	0	0	0	0	0	0	0	0	0	0	0	0	0	0	0	0	0	0	0	0	0	0	0	1	0	0	0	0	0	2	0	4	0	0	0	0	0	0	0	4	0	0	0	0	2	1	0	0	0	0	0	0	0	5	0	0	9	0	0	0	0	0	1	1	0	0	0	0	0	0	0	0	0	0	0	0	0	0	0	0	0	0	0	0	7	1	0	1	0	0	0	0	0	0	0	0	0	0	0	0	0	0	0	0	1	0	0	0	0	0	1	0	0	0	0	4	0	0	0	0	1	0	0	0	0	0	0	0	0	0	0	0	0	0	0	0	0	0	7	0	0	6	0	0	0	0	0	0	0	0	0	0	0	0	0	0	0	0	0	0	4	1	0	0	0	0	0	0	0	0	0	0	0	0	1	4	0	0	0	0	0	0	0	1	1	0	0	0	1	0	0	0	0	0	0	0	0	0	0	0	0	0	0	0	0	0	0	0	0	0	0	0	0	0	0	0	0	0	0	0	0	2	0	0	0	0	0	0	0	5	0	0	1	1	0	0	3	0	0	0	0	0	0	0	1	0	0	0	0	0	0	0	1	1	0	0	0	0	0	0	0	0	2	0	0	0	0	0	0	0	0	0	1	0	0	1	0	2	0	0	0	0	7	1	0	0	10	0	0	0	0	0	3	4	0	0	0	0	0	0	0	0	0	0	0	0	0	0	0	0	0	2	6	0	0	1	6	1	0	0	0	0	0	2	0	0	1	0	0	1	0	0	0	0	0	0	0	0	0	0	6	0	0	0	5	0	0	0	0	0	0	0	0	0	0	0	0	0	0	0	0	0	0	0	2	1	0	0	0	0	0	2	0	4	0	0	0	0	3	1	0	0	2	0	0	1	1	3	0	0	0	1	0	0	0	0	0	0	0	0	1	0	0	0	3	0	0	0	1	0	0	2	0	0	0	0	0	0	1	0	0	0	0	0	0	0	0	0	0	0	0	0	0	2	0	0	0	0	0	0	0	0	0	0	0	0	0	0	0	0	0	1	0	0	0	0	0	0	0	1	0	0	0	0	0	0	0	0	0	0	0	2	0	0	0	2	0	1	0	0	0	0	0	0	0	0	0	0	0	0	0	0	1	1	0	0	0	0	0	0	0	0	0	0	0	1	0	0	0	0	0	0	0	0	0	0	1	0	0	0	0	0	0	0	1	0	0	0	0	0	12	0	0	1	0	0	0	0	0	0	0	0	0	0	0	0	1	1	0	0	0	0	0	0	1	0	0	0	0	0	0	2	0	0	1	4	0	0	0	0	6	0	0	0	0	1	0	0	0	0	0	1	0	0	0	0	0	0	0	7	0	0	0	0	0	0	0	0	0	0	0	0	4	0	0	0	0	4	0	0	1	0	0	1	1	0	0	5	1	0	0	4	0	0	0	0	0	0	0	0	0	0	0	0	0	0	1	0	0	0	0	0	0	0	0	0	1	0	0	1	1	0	0	2	0	0	6	1	0	0	0	0	0	0	0	0	2	0	0	0	0	0	0	0	1	0	0	0	3	0	0	0	0	0	1	0	0	1	0	0	0	0	0	0	0	0	0	0	0	0	2	0	0	0	0	0	0	0	1	0	1	0	4	0	0	0	0	1	0	0	0	0	0	0	0	0	0	3	0	1	1	0	0	0	0	0	0	4	0	0	2	0	0	8	8	0	0	0	0	0	0	0	0	0	0	0	0	0	0	0	1	0	0	0	2	0	4	0	0	0	0	0	0	0	0	1	0	0	0	1	0	0	1	0	0	0	0	0	0	0	0	0	0	0	0	0	0	1	1	1	0	0	0	0	0	0	0	0	1	1	0	0	0	0	0	0	0	0	0	2	0	0	0	0	0	0	0	1	0	0	1	0	0	0	0	0	1	0	0	0	0	0	0	0	0	0	1	0	0	0	0	0	0	0	1	0	1	0	3	0	0	0	0	0	4	0	0	0	0	0	0	0	0	0	0	0	0	1	0	0	0	1	0	0	0	0	0	1	0	0	0	0	0	0	0	7	1	0	3	0	0	4	0	0	0	0	0	3	0	0	0	0	0	0	0	0	0	0	0	0	2	2	0	0	0	0	0	0	0	0	1	0	0	0	0	0	0	0	0	1	1	0	0	0	0	0	0	0	6	0	0	0	0	0	0	0	0	0	0	0	6	1	0	0	0	0	0	0	0	0	0	0	0	0	5	0	0	0	0	2	1	0	0	0	0	0	0	0	1	0	0	0	0	0	0	0	0	0	0	1	0	0	0	5	0	0	0	0	0	0	0	0	0	0	0	0	0	0	0	0	0	0	0	0	0	0	0	0	0	0	0	0	3	1	0	0	0	0	0	7	0	2	0	0	0	0	0	0	0	0	0	0	0	9	4	0	1	0	0	2	0	0	0	0	0	0	0	0	1	0	0	0	0	1	0	0	0	0	0	0	0	0	0	0	3	1	0	0	0	0	0	0	0	0	0	0	0	0	1	1	0	0	0	0	0	0	6	0	0	0	0	0	0	0	0	0	0	0	0	0	2	3	0	0	0	0	0	1	0	0	0	0	0	2	0	1	0	1	0	0	0	0	0	1	0	0	0	0	0	3	0	1	0	0	0	0	0	0	2	0	0	0	1	0	0	0	0	0	1	0	0	0	0	0	1	2	0	0	0	0	1	0	0	0	0	1	0	0	0	2	0	0	0	0	0	0	0	2	6	0	0	0	3	0	0	0	0	0	3	0	0	0	0	0	0	0	0	5	0	0	0	0	0	0	0	0	1	0	2	0	1	0	0	0	4	0	0	0	0	0	0	0	0	0	0	0	1	1	0	0	0	1	0	0	0	0	0	0	1	0	0	5	0	0	2	0	0	0	0	1	0	1	0	0	0	0	0	0	0	0	0	2	1	0	0	5	0	6	0	0	1	0	4	0	0	0	0	0	0	0	0	0	0	0	0	0	0	0	0	0	7	0	0	1	0	0	0	2	0	0	0	0	2	0	0	0	4	0	0	0	0	0	0	1	0	1	0	0	0	0	0	5	0	0	0	0	0	0	0	0	1	0	0	0	0	1	1	0	0	0	1	0	0	0	0	0	0	0	0	0	0	0	1	0	0	1	0	0	0	0	0	0	0	0	0	1	0	0	1	0	0	1	0	0	0	0	0	0	0	0	0	0	0	0	1	0	0	4	0	0	0	0	0	0	0	0	0	0	0	3	0	0	0	0	0	0	0	0	0	0	0	0	0	0	0	8	0	0	2	0	0	0	0	0	0	8	0	0	0	0	0	4	0	1	0	0	0	0	0	0	0	0	0	0	0	0	0	0	0	0	7	0	0	0	1	0	0	4	0	0	0	0	0	1	0	0	0	0	0	0	0	0	0	1	0	0	0	0	0	0	0	0	0	0	0	0	0	0	1	0	1	0	0	0	0	0	2	0	0	4	0	0	3	0	0	0	1	0	6	0	2	0	2	0	0	0	0	0	0	0	0	0	0	0	0	0	0	0	1	0	0	0	0	0	1	0	1	0	0	2	0	0	0	0	0	0	0	0	0	0	1	0	0	0	0	0	0	1	0	0	0	1	1	0	0	2	0	0	0	0	0	0	0	0	0	0	0	0	0	0	0	1	0	0	2	0	0	0	0	0	0	1	0	0	0	0	6	0	1	0	0	0	0	0	0	1	0	0	0	0	0	2	0	0	0	0	0	0	0	0	0	0	0	0	0	0	5	0	0	1	0	0	0	0	0	0	1	0	0	0	0	0	0	0	0	0	0	0	0	0	0	10	2	0	0	0	0	0	0	0	1	0	0	0	0	0	0	0	0	0	0	0	0	3	1	0	4	1	0	1	0	0	0	0	0	0	0	0	1	0	3	0	0	0	0	0	0	0	0	0	3	0	0	0	0	0	0	0	0	2	0	3	0	0	0	0	0	0	0	0	0	0	0	0	0	0	7	1	0	0	0	0	0	0	0	0	0	0	0	0	0	0	0	0	1	0	0	0	1	0	0	0	0	0	1	0	1	0	0	0	0	0	3	0	0	0	0	0	0	0	0	0	0	0	1	0	0	0	0	0	0	0	0	3	4	3	0	0	0	0	1	0	0	0	1	1	0	0	0	0	0	2	0	0	0	0	0	0	0	1	0	0	0	0	0	0	0	0	0	5	0	0	0	0	0	0	0	0	1	0	0	1	0	2	0	0	0	0	0	0	0	0	0	0	0	0	0	0	0	0	0	0	0	0	0	0	0	1	0	0	1	0	0	0	2	0	0	0	0	2	6	0	7	0	1	0	0	0	0	0	0	0	0	2	0	1	0	0	0	0	0	0	0	0	0	0	0	0	0	1	0	0	0	1	0	0	0	0	0	0	0	0	0	0	0	0	0	0	0	2	0	0	0	0	1	0	0	0	0	0	0	0	5	0	0	0	0	0	0	0	0	1	0	0	0	0	0	0	0	0	1	0	0	0	0	0	2	1	0	0	0	0	0	0	0	0	0	0	10	0	0	0	0	1	0	0	0	0	0	0	0	0	0	0	2	2	0	0	0	0	0	0	0	0	0	0	0	1	0	0	0	0	0	0	1	4	0	0	4	0	0	0	0	0	0	0	0	0	5	0	0	0	0	0	0	0	0	0	0	0	0	0	7	11	0	0	0	0	0	0	0	2	0	0	0	1	0	0	0	0	0	0	1	0	0	0	0	0	2	1	0	0	0	0	0	0	0	0	0	0	0	0	0	0	0	4	1	1	0	0	0	0	0	0	0	0	0	0	0	0	0	0	0	0	0	1	2	1	0	0	1	0	2	0	0	0	0	0	0	0	0	0	0	0	0	0	1	0	0	0	0	0	2	0	1	2	0	0	0	0	0	0	0	0	1	0	0	0	2	0	3	0	1	0	1	0	1	0	0	0	0	0	0	0	0	0	0	0	0	0	5	1	0	0	0	0	0	0	0	1	0	2	0	0	0	0	2	1	0	0	0	0	0	0	6	0	0	2	0	0	0	1	2	3	0	4	0	0	0	0	0	4	0	0	0	0	0	0	0	0	0	3	0	0	0	0	0	0	0	0	0	0	5	0	0	0	0	1	0	0	5	0	0	0	0	0	0	0	0	0	0	0	0	1	0	0	0	2	0	0	0	0	0	0	0	0	0	0	0	0	1	0	0	0	0	0	0	2	0	0	0	1	1	0	0	0	0	0	0	0	0	0	0	0	1	0	0	0	0	0	1	0	0	0	0	1	0	2	0	1	0	0	0	0	0	0	0	0	0	0	3	0	0	0	0	0	0	0	0	0	0	2	1	0	0	0	0	0	0	0	0	0	5	0	0	0	0	0	0	0	0	0	1	0	0	0	0	0	0	1	2	1	0	0	1	0	0	0	0	0	0	2	0	0	0	0	0	5	0	0	0	0	1	0	4	0	0	0	0	0	0	1	0	0	0	0	0	0	0	0	1	0	0	0	1	0	0	3	0	1	0	0	0	0	0	1	0	0	0	0	0	0	4	0	0	8	1	0	0	0	0	0	0	0	1	0	1	0	0	0	0	1	0	0	0	0	0	0	0	0	0	0	0	1	0	0	0	0	0	0	0	0	0	0	0	0	0	0	0	0	4	0	0	0	0	0	2	0	0	0	0	0	4	1	0	3	0	0	0	0	1	0	9	3	0	0	0	0	0	0	0	1	0	0	3	0	0	0	0	0	0	0	0	0	0	0	5	0	0	0	0	0	0	1	1	0	0	0	2	0	1	0	0	0	0	0	0	0	0	0	1	0	0	0	6	0	1	0	0	0	0	0	0	0	0	0	0	3	0	0	1	0	0	2	0	0	0	0	1	0	0	0	0	0	0	0	0	0	0	0	1	0	0	1	0	0	0	0	0	0	0	0	0	0	0	0	0	0	0	0	1	0	0	0	0	0	0	1	0	0	0	0	0	0	0	0	0	0	5	0	1	0	0	1	0	0	0	0	0	0	0	1	0	0	3	1	0	0	0	0	0	0	2	0	0	1	0	1	0	0	1	0	0	0	0	0	0	0	0	0	0	1	0	0	0	7	1	0	0	0	0	0	0	0	4	0	0	0	0	0	0	6	0	0	0	0	1	0	3	0	0	2	5	4	7	0	0	2	0	0	4	0	0	0	0	9	6	0	0	0	0	0	0	0	0	0	1	0	0	0	0	0	0	0	0	0	0	0	0	0	0	0	0	0	0	0	0	0	0	0	0	0	0	0	0	0	0	0	0	0	0	0	0	0	0	0	0	0	0	0	0	0	0	1	0	0	0	0	0	0	5	0	0	0	0	0	0	0	0	0	0	0	0	0	0	0	0	0	0	0	0	0	0	0	0	0	0	4	0	1	0	0	7	0	0	0	0	0	0	3	0	0	0	0	0	4	0	0	0	0	0	1	0	0	0	1	0	0	0	0	0	0	0	0	0	0	1	0	1	0	0	0	0	0	0	0	1	1	0	5	0	0	0	0	0	0	0	0	0	0	4	0	0	2	0	0	2	0	0	0	0	0	0	1	0	0	0	0	0	0	9	0	0	0	3	0	1	0	0	0	0	0	0	0	0	0	0	0	0	0	0	0	3	0	0	1	0	0	0	0	0	0	0	0	0	0	0	0	0	1	0	0	0	1	0	0	1	1	0	0	1	0	4	1	0	0	0	7	0	0	0	0	0	0	1	0	0	0	0	0	0	2	0	0	6	0	1	0	0	0	0	0	0	0	2	0	0	0	0	0	0	7	0	0	0	7	0	0	0	0	0	2	0	1	0	0	0	0	0	0	0	0	0	1	0	0	0	0	4	0	0	0	0	0	0	0	0	0	0	0	0	0	0	1	0	0	1	0	8	2	4	0	0	1	0	2	1	0	0	0	0	0	0	2	2	0	0	1	0	2	0	0	0	4	0	0	0	11	0	0	0	0	5	0	0	0	0	0	0	0	2	0	2	0	0	0	0	0	0	0	0	0	0	0	0	0	0	0	0	0	0	2	0	0	2	1	0	0	0	0	0	0	0	0	0	7	0	0	0	0	0	0	0	0	0	0	0	5	1	0	0	0	0	0	0	0	0	0	0	0	4	0	3	2	0	0	0	5	0	2	0	0	0	0	0	0	1	0	2	0	8	0	0	0	0	0	0	3	5	0	0	0	0	2	2	0	0	0	0	0	0	0	0	0	0	0	0	0	0	0	0	3	0	0	0	0	0	4	0	0	0	1	0	0	0	0	0	0	0	0	0	0	0	0	0	0	0	0	0	0	0	0	0	1	0	0	0	0	1	0	0	0	0	0	0	0	0	1	0	0	1	0	6	0	0	0	0	0	0	0	0	0	1	0	0	0	1	0	0	0	0	0	0	0	4	0	0	1	0	0	0	0	0	0	0	0	4	0	0	0	0	0	2	0	0	2	0	0	0	0	1	0	1	8	0	1	0	1	0	0	0	0	1	0	0	0	0	0	0	1	0	0	0	0	0	0	0	0	0	0	0	0	0	0	0	0	5	0	0	0	0	0	0	0	0	0	0	0	0	0	0	0	0	0	0	0	1	0	0	0	0	0	1	0	0	0	0	0	0	0	6	2	0	0	0	0	0	0	0	0	0	0	0	0	0	0	0	0	0	2	0	0	0	0	0	0	0	0	0	0	1	1	0	0	0	0	0	0	0	0	0	0	1	0	0	0	1	0	1	0	0	4	0	0	0	0	0	0	1	8	3	0	0	0	0	0	0	0	0	0	0	2	0	0	0	0	0	0	0	2	0	4	0	0	0	0	0	0	0	1	8	0	0	0	0	0	2	0	5	0	0	0	3	0	0	0	1	0	0	0	0	0	0	0	0	0	0	1	0	0	0	0	0	0	0	0	1	0	0	0	0	0	0	0	0	0	0	0	2	0	0	0	2	0	0	0	9	0	0	0	0	0	0	4	1	0	0	0	0	0	0	0	0	0	0	0	0	1	0	0	0	0	0	5	0	0	4	0	0	0	0	0	0	0	0	5	0	0	0	0	0	0	8	1	0	6	0	1	0	0	0	0	0	0	0	0	0	0	0	0	0	0	0	0	0	3	0	0	1	0	0	0	5	0	0	0	0	0	0	0	0	0	0	0	0	0	0	4	0	0	0	0	0	0	0	0	0	0	3	0	0	0	1	0	0	0	0	0	0	0	0	0	0	0	2	0	0	1	0	1	0	0	0	0	0	0	0	3	0	5	0	0	0	0	2	0	0	0	0	0	0	0	0	1	0	0	0	5	0	0	0	0	2	0	0	0	0	0	0	0	0	0	0	0	0	0	0	0	0	0	0	0	0	0	1	1	0	11	0	0	0	0	0	0	0	0	0	0	0	0	0	0	0	1	0	0	0	0	0	0	1	0	0	0	0	0	0	0	8	1	0	0	1	0	0	0	0	0	0	0	1	0	0	0	0	0	0	0	0	0	0	0	0	0	5	0	0	0	1	0	0	0	0	0	0	0	0	8	8	0	5	0	0	0	0	0	0	0	1	0	2	0	0	0	0	0	0	0	1	0	5	0	0	1	0	0	0	0	0	0	0	0	0	0	0	0	0	0	0	0	0	0	0	0	0	0	0	0	1	1	0	0	0	0	0	0	0	0	1	0	0	2	2	0	2	0	1	0	1	1	0	0	0	0	4	0	0	0	2	0	0	0	5	0	1	3	0	0	0	0	0	0	0	0	1	1	0	0	0	0	0	0	0	0	0	0	1	0	1	0	0	0	1	0	0	0	0	0	6	0	0	0	4	2	5	1	10	1	0	0	6	0	0	0	0	2	0	0	0	0	0	0	0	0	0	0	0	1	0	0	1	0	0	0	0	0	0	0	0	0	0	0	0	1	0	1	0	0	0	0	3	0	0	0	1	0	0	0	0	0
N0.HOG0007875	0	0	0	0	0	0	0	0	0	0	0	0	0	0	0	0	0	0	0	0	0	0	0	0	0	0	0	0	0	0	0	0	0	0	0	0	0	0	0	0	0	0	0	0	0	0	0	1	0	0	0	0	0	0	0	0	0	0	0	0	0	0	0	0	0	0	0	0	0	0	0	0	0	0	0	0	0	0	0	0	0	0	1	0	0	0	0	0	1	0	0	0	0	0	1	0	0	0	0	0	0	0	0	0	0	0	0	0	0	0	0	0	0	0	0	0	0	0	0	0	0	0	0	0	0	0	0	0	0	0	0	1	0	0	0	0	0	0	0	0	0	0	0	0	0	1	0	0	0	0	0	3	0	0	0	0	0	0	1	0	0	0	1	0	0	0	0	0	0	0	0	0	0	0	0	0	0	0	0	0	1	0	0	0	0	0	0	0	0	0	0	0	0	0	0	0	0	0	0	0	1	2	0	0	0	0	0	0	0	0	0	0	0	0	0	0	0	0	0	0	0	0	0	0	0	0	0	0	0	0	0	0	0	0	0	0	3	1	0	0	0	0	1	0	0	0	0	0	0	0	0	0	0	0	0	0	0	0	0	0	0	0	0	0	0	0	0	0	0	0	0	0	0	0	0	0	1	0	0	0	0	0	0	0	0	0	0	0	0	0	0	0	0	0	0	0	2	0	0	0	0	0	0	0	0	0	0	0	0	0	0	0	0	0	0	0	0	0	0	0	0	0	0	0	0	0	0	0	0	0	0	0	0	0	0	1	0	0	0	0	2	0	0	0	0	0	0	1	0	0	0	0	0	0	0	0	0	0	0	0	0	1	0	0	0	0	0	0	0	0	0	0	0	0	0	0	0	0	0	0	1	0	0	0	1	0	1	0	0	0	0	0	0	0	0	0	0	0	0	0	2	0	0	0	0	0	0	0	0	0	0	0	0	0	0	2	0	0	0	0	0	0	0	0	0	0	0	0	0	0	0	0	0	0	0	0	0	0	0	0	0	0	0	0	0	0	0	0	0	2	0	0	0	0	0	1	0	0	0	0	0	0	0	0	0	0	0	0	0	0	0	0	0	0	0	0	0	0	0	1	0	0	0	0	0	0	0	0	0	0	0	0	0	0	0	0	0	0	0	0	0	0	0	0	0	0	0	0	0	0	1	0	0	0	0	0	0	0	0	0	0	0	0	0	1	0	0	0	0	0	0	0	0	0	0	0	0	0	0	0	0	0	0	0	0	0	0	1	0	0	0	0	0	0	0	0	0	0	0	0	0	1	0	0	0	0	0	0	0	0	0	0	0	0	0	0	0	0	0	0	0	0	0	0	0	0	0	1	0	0	0	0	0	0	0	1	0	0	0	0	0	0	0	0	0	0	0	0	0	0	0	0	0	0	0	0	0	0	0	0	0	0	0	0	0	0	0	0	0	0	0	0	1	0	0	1	0	0	0	0	0	0	0	0	0	0	0	0	0	0	0	0	0	0	0	0	0	0	0	0	0	0	0	0	0	0	0	0	0	0	0	1	0	0	0	0	0	0	0	0	0	0	1	0	0	0	0	0	0	0	0	0	0	0	0	0	0	0	0	0	0	0	2	0	0	0	0	0	0	0	0	1	0	0	0	0	0	0	0	0	0	0	1	0	0	0	0	0	0	0	0	0	0	0	0	3	0	0	0	0	0	0	0	0	0	0	0	0	0	0	0	0	2	0	0	0	0	0	0	0	0	0	0	0	1	0	0	0	0	1	0	0	0	0	0	0	0	0	0	0	0	0	0	0	1	0	0	0	0	0	0	2	0	0	0	0	0	0	0	0	0	0	0	0	0	0	0	1	0	0	0	0	0	0	0	0	0	0	0	0	0	0	0	0	0	0	0	0	0	0	0	0	0	1	0	0	0	2	0	0	0	0	0	0	0	0	0	0	0	0	0	0	1	0	0	0	0	0	0	0	0	0	0	0	0	0	0	0	2	0	0	0	0	0	0	1	0	1	0	0	1	0	0	0	0	0	0	0	0	0	0	0	0	0	0	0	0	0	0	0	0	0	0	0	0	0	0	0	0	0	0	0	0	0	0	0	0	0	3	1	0	0	0	0	0	0	0	0	0	0	0	0	0	0	0	0	0	0	0	0	0	0	0	0	0	0	0	0	0	0	0	0	0	1	0	0	1	0	0	0	0	0	0	0	1	0	0	0	0	0	0	0	0	0	0	0	0	0	0	0	0	0	0	0	0	0	0	0	0	0	0	0	0	0	0	0	0	0	0	0	0	0	0	0	0	0	0	1	0	0	0	0	0	1	0	0	0	0	0	0	0	0	0	0	0	0	0	0	0	0	0	1	0	0	2	0	0	0	0	0	0	0	0	0	0	0	0	0	2	0	0	0	1	0	0	1	0	0	0	0	0	0	0	0	0	0	0	0	0	0	0	0	0	2	0	0	0	0	0	0	0	0	0	0	0	0	0	0	0	0	0	0	0	0	0	1	0	0	0	1	0	0	0	0	0	0	0	0	0	0	0	0	0	0	0	0	0	0	0	0	0	0	0	0	0	0	0	0	0	0	0	0	0	0	0	0	0	0	0	0	0	0	0	1	0	0	0	0	0	0	0	0	0	0	1	0	0	0	0	0	0	0	0	0	0	0	1	0	0	0	0	0	1	0	0	0	0	0	0	0	0	0	0	0	0	0	0	0	0	0	0	0	0	0	0	0	0	0	0	0	0	0	0	0	0	0	0	0	0	0	0	0	0	0	0	0	0	0	0	0	0	0	0	0	2	0	0	0	0	0	0	0	0	0	0	0	0	0	0	0	0	0	0	0	0	0	0	0	0	0	0	0	0	0	0	0	0	0	0	0	0	2	0	0	1	0	0	0	0	0	1	0	0	0	0	0	0	0	0	0	0	0	0	0	0	0	0	0	0	0	0	0	0	0	0	0	0	0	0	0	0	1	0	0	0	0	0	0	0	0	0	0	0	0	0	0	0	0	0	0	0	0	0	0	0	0	0	0	0	0	1	0	0	0	3	0	0	0	0	0	0	0	0	0	0	0	0	0	0	0	0	0	0	0	0	1	0	0	0	1	0	0	0	0	0	0	0	0	0	0	0	0	0	0	0	0	0	0	0	0	0	0	0	0	0	0	0	1	0	0	0	0	0	0	0	0	0	0	0	0	0	0	0	0	0	1	0	0	0	0	0	0	0	0	0	0	0	0	0	0	0	0	0	0	0	0	0	0	0	0	0	0	1	0	0	0	1	0	0	0	0	0	0	0	0	0	0	0	0	0	0	0	0	1	0	0	0	0	0	0	0	0	0	0	0	0	0	0	0	0	0	0	1	0	0	0	0	0	0	0	0	1	0	1	0	0	0	0	0	0	0	0	0	4	1	0	0	0	0	1	0	0	0	0	0	0	0	0	0	0	0	0	0	0	0	0	0	0	0	0	0	0	0	0	0	0	1	1	0	2	0	0	0	0	0	0	0	0	1	0	0	0	0	0	0	0	0	0	0	0	0	0	0	0	0	0	0	0	0	0	0	0	0	0	0	0	1	0	0	0	0	0	0	0	0	0	0	1	0	1	0	0	0	0	0	0	0	0	1	0	0	0	0	0	0	0	0	0	0	0	0	0	0	0	0	1	0	0	0	0	0	0	0	0	0	0	0	0	0	0	0	0	0	1	0	0	2	0	0	0	0	0	0	0	0	0	0	0	0	0	0	0	0	0	0	0	1	0	0	0	0	0	0	0	0	0	0	0	0	0	0	0	0	0	0	0	0	0	0	0	0	0	0	0	0	0	0	0	0	0	0	0	0	0	0	0	0	0	0	0	0	0	0	0	0	0	0	0	0	0	0	0	0	0	0	1	0	0	0	0	0	0	0	0	0	0	0	0	0	0	0	0	0	0	0	0	0	0	0	0	0	0	0	0	0	0	2	0	0	0	0	1	0	0	0	0	0	0	0	0	0	0	0	0	0	0	0	0	0	0	0	0	0	0	0	0	0	0	0	0	0	0	1	0	0	0	0	0	0	0	0	0	0	0	0	0	0	0	0	0	0	0	0	0	0	0	0	0	0	0	0	0	0	0	0	0	0	1	0	0	0	0	0	0	0	2	0	1	0	0	0	0	0	0	0	0	0	0	0	0	0	0	0	0	0	0	0	1	0	0	0	0	0	0	0	0	0	0	1	0	0	0	0	0	0	0	0	0	0	0	0	0	0	0	0	0	0	0	0	0	0	0	0	0	0	0	0	0	0	0	0	0	0	0	0	0	0	0	0	0	0	1	0	0	1	0	0	0	1	0	0	0	0	0	0	0	0	0	0	0	3	0	0	0	0	0	0	0	0	0	0	0	0	0	0	0	0	1	0	0	0	0	0	0	0	0	0	0	0	0	0	0	0	0	0	2	0	1	0	0	0	0	0	0	0	0	0	0	0	0	0	0	0	0	0	0	0	0	0	0	0	1	0	0	0	0	1	0	0	0	0	0	0	0	0	0	0	0	1	0	0	0	0	0	0	1	0	0	0	0	0	0	0	0	0	0	0	0	0	0	0	0	0	0	0	0	0	0	0	0	0	0	0	0	0	0	0	0	0	0	0	0	0	5	0	0	0	1	0	0	0	3	0	0	0	0	0	0	0	0	0	0	0	0	0	0	0	0	0	0	0	0	0	0	1	0	0	0	0	1	0	0	0	0	0	0	0	0	2	0	0	0	0	0	0	0	0	0	0	0	0	0	0	1	0	0	0	0	0	0	0	0	0	0	0	0	0	0	0	0	0	0	0	0	0	0	0	0	0	0	0	0	0	0	0	0	0	0	0	0	0	0	0	0	2	0	0	0	0	0	0	0	0	0	0	0	0	0	0	0	0	0	0	0	0	0	0	0	0	0	0	0	0	2	0	0	0	0	0	0	0	0	0	0	0	0	0	0	0	0	0	0	1	0	0	0	0	0	0	0	0	0	1	5	0	0	0	0	0	0	0	0	0	1	0	1	0	0	0	0	0	0	0	0	0	0	0	0	1	0	0	0	0	0	0	0	0	0	0	0	0	0	1	0	0	0	0	0	0	0	0	0	0	0	0	0	0	0	0	0	0	0	1	0	0	0	0	0	0	0	0	0	0	0	0	0	0	0	0	0	0	0	0	0	0	0	0	0	0	0	0	0	0	0	0	0	0	0	0	0	0	0	0	0	0	0	0	0	0	0	0	0	0	0	0	0	0	0	0	1	0	0	0	0	0	0	0	0	0	0	0	0	0	0	1	0	0	0	0	0	0	0	0	0	0	0	0	1	0	0	0	0	0	0	0	0	0	0	0	0	0	0	0	0	0	0	0	0	0	0	0	0	0	1	0	0	0	0	0	0	0	0	0	0	0	0	0	1	0	0	0	0	0	0	0	0	0	0	1	3	1	0	0	0	0	0	0	0	0	0	1	0	0	0	0	1	2	0	0	0	0	0	0	0	0	0	0	0	0	0	0	0	0	0	0	0	0	1	0	0	0	0	0	0	0	0	0	0	0	0	0	0	0	1	0	0	0	0	0	0	1	0	0	2	0	0	0	0	0	0	0	0	0	0	0	0	0	0	0	0	0	0	1	0	0	0	0	0	0	0	0	0	0	0	1	0	0	0	0	0	1	0	0	0	0	0	0	0	0	0	2	0	0	0	0	0	0	0	0	0	0	0	0	0	0	0	0	0	0	0	0	0	0	0	0	0	0	0	0	0	0	0	0	0	0	0	0	0	0	2	0	0	0	0	0	2	0	0	0	0	0	0	0	0	0	0	0	0	1	0	0	0	0	0	0	0	0	0	0	0	0	0	0	0	0	0	0	0	0	0	0	0	0	0	0	0	0	0	0	0	0	0	0	1	0	0	0	0	0	0	0	0	0	0	0	0	0	0	2	0	0	0	0	0	1	0	0	0	0	0	0	0	0	0	0	0	0	0	0	0	0	0	0	0	0	0	0	0	0	0	0	0	0	0	0	0	0	0	0	0	0	0	0	0	0	0	0	0	0	0	0	0	0	0	0	0	0	0	0	0	0	0	0	0	0	0	0	0	0	0	0	0	0	0	0	3	1	0	0	0	1	0	1	0	0	0	0	0	0	0	0	0	0	0	0	0	0	0	0	0	0	0	0	0	0	0	0	0	1	0	0	0	1	0	0	0	0	0	0	0	0	0	0	1	0	0	0	0	0	0	0	0	0	0	0	0	0	0	0	0	0	0	0	0	0	0	1	0	0	0	0	0	1	0	0	0	0	0	0	0	0	0	0	0	0	0	0	0	0	0	0	0	0	0	0	0	0	0	0	0	0	0	0	0	0	0	0	0	0	0	0	0	0	0	0	0	0	0	2	0	0	0	0	0	0	0	0	0	0	0	0	2	0	0	0	0	0	0	0	0	0	0	0	1	0	0	0	0	0	0	0	0	0	0	0	0	0	1	0	0	0	0	0	0	0	0	0	0	0	0	0	0	0	0	0	1	0	0	0	0	0	0	0	0	0	0	0	0	0	1	0	0	0	0	0	0	0	0	0	0	1	0	1	0	0	2	1	0	0	0	1	0	0	0	0	0	0	0	3	0	0	0	0	0	0	0	0	0	0	0	0	0	0	0	0	0	0	0	0	0	0	0	0	1	0	0	0	0	0	0	0	0	0	1	0	0	0	0	0	0	0	0	0	0	0	0	0	0	0	0	0	0	0	0	0	0	1	0	0	0	0	0	0	0	0	0	2	0	0	0	0	0	0	0	1	0	0	0	0	0	0	1	0	2	0	0	0	0	0	0	1	0	0	0	0	0	0	0	0	0	0	0	0	0	0	0	0	0	0	0	0	0	0	0	0	1	0	0	0	0	0	0	0	0	0	0	0	0	1	0	0	0	0	0	1	0	0	0	0	0	0	0	0	1	0	0	0	0	0	0	0	0	0	0	0	0	0	0	0	0	0	0	0	0	0	0	0	0	0	0	0	0	0	0	0	0	0	0	0	0	0	0	0	0	0	1	0	0	1	0	0	0	0	0	0	0	0	0	0	1	0	0	0	3	0	1	1	0	0	0	0	0	0	1	0	0	0	0	0	0	0	0	0	0	0	0	0	0	0	0	0	0	0	0	0	0	0	0	0	0	0	0	0	0	0	0	0	0	0	0	0	0	0	0	0	0	0	0	0	0	0	2	0	0	1	0	0	0	0	1	0	0	0	0	0	0	0	0	0	0	0	0	0	0	1	0	3	0	0	0	0	0	0	0	0	0	0	1	0	1	0	1	0	0	0	0	0	0	0	0	0	0	0	0	0	0	0	0	0	0	0	0	0	0	0	0	0	0	0	0	0	0	0	0	1	0	0	0	0	0	0	0	0	0	0	0	0	0	0	0	0	0	0	0	0	0	0	0	0	0	0	0	1	0	0	0	0	0	0	0	0	0	0	0	0	0	0	0	0	0	0	0	0	0	0	0	1	0	0	0	0	0	0	0	0	0	0	0	0	0	0	0	0	0	0	0	0	0	0	0	0	0	0	0	0	0	0	0	0	0	0	0	0	0	0	0	0	0	0	0	0	0	0	0	0	0	0	0	0	0	0	1	0	0	0	0	0	0	0	0	0	0	0	0	0	1	0	0	0	0	0	0	0	0	0	0	0	0	0	0	0	0	0	0	0	0	0	0	0	0	0	0	0	0	0	0	0	0	0	0	1	0	1	0	0	0	0	0	0	0	0	0	0	0	0	0	0	0	0	0	0	0	0	0	0	0	0	0	0	0	0	0	0	0	0	1	0	0	0	0	0	0	0	0	1	0	0	0	0	0	0	0	0	0	0	0	0	0	0	0	0	0	0	0	0	0	0	0	0	0	0	0	0	0	0	0	0	0	0	0	0	0	0	1	0	0	0	0	0	0	0	0	0	1	0	0	0	0	0	0	0	0	0	0	0	0	0	0	0	0	0	0	0	0	0	0	0	0	0	0	0	0	0	0	0	0	0	0	0	0	0	0	0	0	0	0	0	0	0	0	0	0	0	0	0	0	0	0	0	0	0	0	0	0	0	0	0	0	0	0	0	0	0	0	0	0	0	0	1	0	0	0	0	0	0	0	0	0	0	0	0	0	0	1	0	0	0	0	0	1	0	0	0	0	0	0	0	0	0	0	1	1	0	0	0	0	0	0	0	0	0	0	0	0	0	0	0	0	0	0	1	0	0	0	0	0	0	0	0	0	0	1	0	0	0	0	1	0	0	2	0	0	0	0	0	0	0	0	0	0	0	0	0	0	0	0	2	0	0	0	0	0	0	0	0	0	0	0	0	0	0	0	0	0	0	0	0	0	0	0	0	0	0	0	1	0	0	0	0	0	0	0	0	0	0	0	0	0	0	0	0	0	0	0	0	0	0	0	0	0	0	0	0	2	0	0	0	0	0	0	0	0	0	0	0	0	0	0	1	0	0	0	0	0	0	0	0	0	0	0	0	0	0	0	0	0	0	5	0	0	0	0	0	0	0	0	0	0	1	0	0	0	0	0	0	0	0	0	1	0	0	0	0	0	0	1	0	0	0	0	0	0	0	1	0	1	0	0	1	0	0	0	0	0	0	0	0	0	0	0	0	0	0	0	0	0	0	0	0	0	0	0	0	0	0	0	0	1	0	0	0	0	0	0	0	0	0	0	0	0	0	0	0	0	0	0	0	0	0	0	0	0	0	0	0	0	0	0	0	1	0	0	0	0	0	0	0	0	0	0	0	0	0	0	0	0	0	0	0	0	0	0	0	0	0	0	0	0	0	0	0	0	0	0	0	0	1	1	0	1	0	0	0	0	0	0	0	0	0	0	0	0	0	1	0	0	0	0	0	0	0	0	0	0	0	0	0	0	0	0	0	2	1	0	0	0	0	0	0	0	0	0	0	0	0	0	0	0	0	0	0	0	0	3	0	0	0	0	0	0	2	0	0	0	0	0	0	0	0	0	0	0	0	0	0	0	0	0	0	0	0	1	0	0	0	0	0	1	0	0	0	0	0	2	0	0	0	0	0	0	0	0	0	0	0	0	0	0	0	0	0	0	0	0	0	0	0	0	0	0	0	0	0	0	0	0	0	0	0	0	0	0	0	0	0	0	0	0	0	1	0	0	0	0	1	0	0	0	0	0	0	1	0	0	0	0	0	0	0	0	0	0	0	0	0	0	0	1	0	0	0	0	0	0	0	0	0	0	0	0	0	0	0	1	0	0	0	0	0	0	0	1	0	0	0	0	0	0	0	0	0	0	0	0	0	0	0	0	1	0	0	0	0	0	0	0	0	0	0	0	0	0	0	0	0	0	0	0	0	0	0	0	0	0	0	0	0	0	0	0	0	0	0	0	0	0	0	0	0	0	1	0	0	0	0	0	0	0	0	0	0	0	0	0	1	1	0	0	0	0	1	0	0	1	0	0	0	0	0	0	0	0	0	0	0	0	0	0	0	0	0	0	0	0	0	0	0	0	0	0	0	0	0	0	0	0	0	0	0	0	0	0	0	0	0	0	0	0	0	0	0	1	0	0	0	0	0	0	0	0	0	0	0	0	0	0	0	0	0	0	0	0	0	0	0	0	0	0	0	0	0	0	0	0	0	0	0	0	0	0	0	0	0	0	0	0	0	0	0	0	0	0	0	0	0	0	0	0	0	0	0	0	0	1	0	0	0	0	0	0	0	0	0	0	0	0	0	1	0	0	0	0	0	0	0	0	0	0	0	0	0	1	0	0	0	0	0	0	0	1	0	0	0	0	0	0	0	0	0	0	0	0	0	0	0	0	0	0	0
N0.HOG0002707	0	0	0	8	28	0	0	0	0	0	0	0	0	0	1	5	0	0	0	0	0	0	0	1	3	0	0	0	1	6	0	0	13	0	0	0	0	0	0	0	1	4	16	1	0	0	0	0	5	0	0	1	0	0	0	0	0	13	0	0	6	5	0	0	0	0	0	6	0	0	0	1	0	0	0	0	0	0	1	0	0	0	0	0	0	0	0	0	4	24	0	0	0	12	0	0	0	3	0	0	6	0	0	0	0	0	0	0	0	0	0	12	0	0	0	13	10	0	0	0	0	0	0	0	0	0	11	0	0	3	0	0	0	0	0	0	0	0	0	14	0	0	0	0	0	0	0	0	0	0	0	0	0	1	0	0	0	0	0	16	0	0	0	0	6	0	1	0	0	0	0	0	0	0	0	0	18	2	0	0	0	0	1	15	1	0	2	0	0	0	0	0	0	0	0	0	0	9	0	0	0	5	0	0	14	0	0	1	1	0	0	0	0	0	0	8	34	0	0	0	0	0	0	0	6	0	14	0	0	0	8	0	0	0	1	0	11	0	0	0	22	0	5	0	0	8	1	0	0	0	0	0	9	0	0	0	0	0	1	0	0	0	0	4	5	0	0	12	22	0	0	0	0	8	0	1	1	0	0	0	12	0	2	0	1	0	0	0	6	0	0	25	0	0	0	0	0	0	0	0	20	0	0	0	0	0	0	31	0	0	0	0	0	0	0	0	0	0	0	0	0	24	0	9	0	0	0	0	0	0	0	0	0	0	0	0	0	0	0	0	0	0	1	41	0	0	0	15	0	12	0	23	0	0	1	12	0	0	4	6	0	0	0	0	0	0	0	0	0	0	0	15	0	29	0	0	0	0	0	0	0	0	2	0	0	1	18	0	0	0	0	27	0	0	0	0	0	0	0	0	1	0	0	0	0	0	0	14	19	0	20	0	0	0	0	5	0	0	0	0	0	0	0	5	0	3	0	0	1	0	0	0	0	0	7	14	15	0	1	0	0	0	0	0	0	0	0	0	0	0	0	0	0	0	0	0	0	1	0	0	0	0	0	4	0	0	0	0	0	0	0	6	10	3	0	0	7	0	0	0	0	0	0	0	0	0	0	4	1	8	0	0	0	25	11	0	0	0	0	0	12	0	0	0	0	2	0	4	0	1	2	0	0	0	0	4	0	0	0	0	0	1	0	0	0	0	17	0	0	0	0	0	0	4	1	12	0	0	0	0	0	0	0	0	0	0	0	5	2	0	0	35	0	0	0	0	0	0	0	0	0	0	0	11	0	1	1	0	0	0	5	0	0	1	0	0	0	7	0	0	0	0	0	0	21	1	15	0	0	0	0	0	0	0	0	0	2	0	32	0	0	0	0	0	0	0	0	0	0	0	0	0	0	4	0	0	4	4	0	0	0	0	0	6	0	24	0	0	0	0	7	0	0	16	10	0	5	0	0	4	0	0	0	1	0	1	0	0	0	0	0	4	0	0	0	17	21	6	1	1	0	0	14	5	0	0	0	0	0	1	2	1	0	0	0	0	0	0	10	0	0	0	0	0	6	1	5	0	0	0	0	0	0	0	6	0	24	0	0	0	1	0	1	0	0	0	0	0	0	0	0	0	0	0	0	0	10	0	0	0	0	0	0	0	0	0	0	0	0	0	0	23	8	0	0	2	0	0	5	0	20	0	3	0	0	0	4	3	12	0	8	5	3	0	3	0	0	0	0	5	3	17	0	0	0	0	0	0	0	0	0	0	1	0	1	0	0	4	0	0	0	0	4	0	0	0	0	0	0	0	0	2	0	0	1	0	0	0	0	0	0	0	12	0	0	0	0	0	0	27	1	12	0	32	0	0	1	0	3	0	0	0	0	0	1	0	1	21	0	0	1	0	0	10	0	0	0	0	0	0	0	13	0	0	0	0	0	0	0	5	0	8	0	4	0	4	4	0	0	0	0	0	0	0	14	0	0	0	0	0	0	0	0	15	0	0	0	0	0	0	0	3	0	18	1	16	0	0	0	0	0	0	0	0	0	0	0	2	0	0	0	0	0	0	0	0	0	0	7	0	0	0	3	0	0	0	6	0	0	0	0	0	0	0	0	0	0	0	0	0	0	0	0	0	0	0	1	0	11	0	0	0	0	0	0	0	0	25	0	0	0	0	0	0	1	1	0	0	0	0	0	0	0	0	0	0	0	8	0	0	0	0	0	0	0	19	0	0	0	14	0	5	0	0	0	0	0	0	0	0	0	12	24	0	0	0	1	24	0	0	0	0	0	19	0	20	0	0	0	0	0	0	0	0	0	3	0	0	0	0	0	0	0	1	5	0	0	0	0	0	5	0	0	0	6	0	0	0	0	4	0	0	0	0	4	0	0	0	0	0	0	0	0	0	1	0	0	0	0	0	0	0	0	0	10	0	3	10	3	0	0	0	11	0	0	0	35	1	0	0	0	11	17	0	1	0	0	0	0	0	0	21	0	0	0	0	0	0	0	0	0	0	0	0	0	7	0	0	0	0	0	3	0	0	0	0	0	7	0	3	0	0	0	0	0	0	0	0	0	0	0	0	0	4	0	0	0	0	0	0	2	0	0	0	0	15	0	40	0	0	0	0	1	0	0	0	0	1	0	2	0	1	0	0	0	0	0	0	10	0	0	17	0	0	0	0	4	0	1	2	0	1	0	2	0	0	0	0	3	27	0	0	2	0	0	0	0	1	0	0	33	0	0	0	0	0	0	0	0	5	0	0	0	0	4	0	0	16	0	0	0	0	0	7	0	0	0	0	0	0	0	2	0	0	2	0	0	0	0	0	0	1	0	0	3	0	0	0	0	0	0	0	0	0	0	0	0	0	2	0	0	0	0	0	0	0	7	10	0	0	13	0	0	0	0	0	0	4	0	0	0	0	2	0	0	0	4	1	0	0	0	0	0	0	0	0	0	0	5	0	0	9	2	0	17	0	0	15	0	0	0	4	0	1	0	0	3	8	0	0	0	17	0	13	0	1	0	7	12	0	5	0	0	6	0	0	0	11	2	0	0	0	0	3	0	0	28	0	0	0	1	2	7	1	4	0	0	0	4	0	0	0	0	0	0	0	12	0	0	0	0	0	0	9	0	6	0	0	8	0	3	0	8	0	6	0	0	0	0	0	0	0	4	0	0	0	0	0	0	0	0	0	0	5	0	0	0	0	0	0	7	0	8	0	0	18	0	0	0	33	2	6	0	0	7	0	0	0	19	0	0	0	0	0	0	0	0	4	0	0	0	19	0	0	0	0	0	8	0	15	0	21	0	0	0	0	0	0	0	0	0	0	0	0	0	0	10	0	0	0	1	0	0	0	0	0	0	0	39	0	0	6	0	0	0	0	0	0	0	0	0	0	3	0	0	0	0	0	0	22	0	4	0	2	0	0	6	15	0	5	0	21	0	0	0	0	0	0	0	0	0	0	0	0	0	2	0	14	6	0	0	0	0	0	0	17	5	8	0	0	0	0	0	0	0	1	0	0	0	0	0	0	0	0	0	1	0	0	0	0	0	0	0	0	0	0	12	0	0	0	5	0	0	0	0	20	0	26	0	0	4	0	0	0	0	0	0	0	0	0	0	13	0	10	0	0	0	0	0	1	0	0	0	0	0	0	0	0	5	0	0	0	14	0	1	0	0	0	0	0	0	0	0	10	2	1	0	4	0	0	0	0	15	0	20	7	0	6	3	0	0	0	0	0	0	0	4	0	0	0	2	0	7	0	0	0	0	0	0	0	1	0	5	0	0	15	0	0	0	0	38	0	0	0	0	0	0	3	0	0	0	0	7	2	0	0	0	0	0	0	17	0	0	0	0	0	22	0	0	0	0	0	1	0	0	0	0	0	0	0	0	0	0	2	0	0	0	37	0	0	0	0	0	0	0	4	5	0	0	0	0	0	0	0	0	0	0	0	0	0	0	24	0	0	0	0	0	0	0	0	14	0	0	1	0	0	0	0	0	0	0	7	0	3	0	0	1	0	0	0	0	1	20	17	0	2	0	0	0	6	0	0	0	0	0	0	0	0	0	1	0	0	0	0	10	5	0	0	6	0	4	9	1	0	0	0	13	0	0	0	0	1	0	0	4	0	0	0	0	0	0	0	2	0	0	0	0	0	0	0	0	0	4	0	0	0	0	0	4	0	1	2	0	0	0	0	0	0	0	0	0	0	0	0	0	0	0	0	0	6	0	1	2	0	8	0	0	0	0	0	0	0	0	0	0	0	0	0	0	0	0	0	0	2	6	3	0	0	0	0	0	0	0	3	0	0	1	0	0	0	0	0	0	1	11	0	0	0	0	0	0	0	0	0	0	0	13	0	0	1	0	0	22	0	0	0	0	0	9	0	0	8	0	0	0	0	0	0	3	4	0	0	0	0	7	0	0	4	0	0	5	3	0	0	0	0	0	0	0	0	0	0	0	0	0	0	0	0	0	2	0	1	2	0	0	0	0	0	11	0	0	0	0	8	0	0	0	0	15	0	0	10	1	0	0	0	0	0	0	0	0	1	0	0	0	12	19	0	0	0	0	0	0	0	0	0	0	0	0	0	0	9	0	0	0	6	0	14	0	0	0	0	0	2	0	0	0	0	0	0	1	0	0	0	4	0	4	0	0	0	0	0	0	1	0	0	0	0	0	0	0	0	0	8	1	1	7	0	0	0	2	0	11	0	0	3	0	0	0	0	0	1	0	0	0	0	13	0	26	0	3	0	0	4	7	0	0	1	0	5	3	0	2	1	0	0	0	0	0	0	0	0	2	0	7	0	0	0	0	0	0	0	0	3	0	0	37	2	0	0	0	0	18	0	0	0	0	0	0	0	0	0	0	0	0	0	0	0	0	0	17	0	0	0	0	0	0	0	0	0	0	0	0	0	0	0	0	3	0	0	38	0	0	9	13	0	0	0	0	0	3	0	0	0	1	0	14	0	0	0	0	10	0	0	0	0	0	0	0	0	0	0	0	0	0	3	27	0	0	0	0	0	0	0	0	0	0	0	0	2	0	0	0	0	0	37	0	0	0	0	0	0	0	0	0	0	0	0	0	0	0	14	0	2	0	2	0	0	0	1	0	16	0	19	0	0	0	0	0	0	0	0	0	32	0	0	0	0	24	0	0	3	9	3	0	0	0	0	0	0	0	0	0	1	0	0	0	4	0	0	0	0	0	0	0	0	0	0	0	2	0	0	0	1	0	0	8	0	0	0	0	1	0	0	0	0	3	0	0	0	0	0	0	0	0	0	0	0	0	0	0	17	0	0	0	15	0	23	0	0	0	0	0	0	0	0	0	0	0	0	0	0	0	0	0	0	0	0	0	0	0	2	1	0	0	0	0	5	0	0	16	0	24	2	0	0	0	3	2	0	0	0	0	0	0	0	0	0	0	0	0	0	0	0	0	0	0	0	8	0	39	0	1	0	0	0	0	0	0	0	0	0	0	4	0	0	0	1	0	0	0	0	0	0	0	0	0	0	0	3	0	0	0	0	0	0	0	0	0	40	0	0	0	0	8	0	0	0	0	1	0	0	0	0	4	0	0	0	0	4	0	0	6	0	2	0	13	0	0	3	0	0	0	8	0	0	0	0	0	0	0	0	0	0	2	0	8	0	9	0	0	0	0	0	3	0	0	0	20	0	4	1	25	1	0	36	0	7	0	0	1	0	26	0	0	0	0	0	0	0	0	0	10	8	0	4	0	0	0	6	5	0	8	6	0	0	0	0	0	0	11	3	0	13	0	12	0	0	0	14	0	0	4	9	0	0	0	0	0	0	0	5	0	0	0	0	9	0	37	0	0	0	0	0	21	2	0	2	0	0	4	15	1	0	4	0	4	0	0	0	0	0	0	0	9	0	0	0	0	4	0	0	0	0	0	14	0	0	0	10	0	0	0	0	3	0	0	0	29	0	0	0	0	0	37	0	0	0	0	0	0	0	25	0	5	4	0	0	0	0	0	0	0	0	0	0	0	0	0	0	0	0	0	16	0	0	0	0	7	0	0	0	0	0	0	12	0	0	0	0	0	0	14	0	0	7	0	0	8	0	0	0	0	0	24	0	0	0	0	0	0	0	0	0	0	0	35	0	0	0	0	0	0	0	0	0	0	0	3	0	0	27	1	0	0	0	0	0	0	0	2	4	0	0	27	3	0	0	8	0	1	0	0	0	0	3	0	0	14	0	0	0	0	23	0	0	0	0	3	0	0	0	0	0	0	0	0	6	0	15	0	0	0	2	0	0	0	0	0	0	0	0	0	0	0	0	2	0	0	0	0	0	0	0	0	0	0	0	4	0	7	1	0	0	2	0	0	0	0	1	0	0	3	0	0	0	0	1	0	0	0	0	0	8	0	0	0	0	0	0	1	0	0	0	0	15	38	1	0	0	0	0	0	0	0	0	8	0	0	30	6	12	0	0	0	0	0	0	0	0	0	16	0	0	14	0	0	0	0	0	0	17	0	0	0	0	0	0	0	0	0	0	0	0	1	7	0	0	0	0	0	14	24	17	11	0	0	0	0	0	3	0	0	5	0	0	0	0	0	0	0	0	0	0	3	0	1	0	0	0	0	13	0	2	0	0	7	12	18	0	9	3	0	0	0	0	0	13	0	0	0	35	0	0	0	0	0	10	0	0	0	0	0	0	0	0	18	0	0	0	0	0	0	0	4	0	6	0	0	0	8	0	0	0	0	0	0	0	5	0	0	0	0	0	0	0	0	0	0	0	7	0	11	0	0	0	18	0	0	0	0	0	0	0	0	0	0	0	0	0	0	15	0	0	0	0	0	0	0	0	0	0	4	0	0	0	0	0	10	0	0	2	0	0	0	0	0	0	0	0	0	0	0	43	0	1	0	0	0	0	0	2	0	0	0	0	0	1	0	0	0	1	0	9	0	19	0	0	0	0	1	0	0	0	0	0	0	0	0	0	0	21	8	0	0	12	0	0	0	1	0	0	0	0	0	0	0	0	0	0	0	0	1	0	0	0	6	0	0	0	0	0	0	0	0	0	0	23	0	0	0	0	0	0	0	1	0	0	5	0	0	0	0	0	0	0	0	2	0	12	14	0	7	0	0	2	2	49	8	0	0	0	3	0	0	0	0	0	0	0	0	0	0	0	0	0	8	0	1	0	0	0	0	0	0	1	0	8	0	0	31	3	0	0	0	0	0	0	0	0	0	0	0	0	2	0	1	0	0	1	0	0	0	0	0	0	0	0	0	0	0	0	0	0	0	24	0	2	0	0	0	0	0	0	0	1	0	0	0	0	0	0	0	0	0	5	0	0	0	0	0	0	0	3	0	0	0	27	0	27	0	0	6	0	0	0	0	0	0	2	0	1	9	2	0	0	0	0	0	0	0	0	1	0	0	1	0	1	0	0	0	0	0	11	17	0	0	5	0	16	6	0	0	0	0	0	0	1	0	0	0	0	2	0	0	3	0	0	4	0	0	0	0	0	0	0	4	4	0	0	1	0	0	5	0	12	33	7	0	0	0	0	0	0	0	0	19	0	0	2	0	0	0	0	0	2	1	9	0	0	0	0	0	0	0	0	0	0	0	0	0	0	0	21	0	0	0	7	0	0	1	1	0	0	1	0	0	5	0	0	1	20	0	1	0	0	0	2	0	6	0	0	0	0	0	4	0	14	6	0	0	0	0	4	0	4	0	0	0	0	0	0	0	0	0	5	0	0	0	1	0	5	0	0	0	0	0	0	0	0	0	0	0	2	0	0	0	0	0	0	0	0	0	3	0	0	0	46	0	0	0	0	0	0	0	0	0	0	0	0	0	3	1	16	0	0	0	0	0	0	11	0	0	0	0	0	0	0	0	0	0	0	0	5	0	0	0	11	23	6	0	0	0	0	0	0	0	0	0	0	0	0	24	0	0	0	0	0	4	4	5	0	0	0	0	0	0	0	0	0	0	0	0	6	0	2	0	0	5	0	0	0	0	0	0	6	0	0	0	1	0	3	0	0	5	0	0	0	0	0	5	12	0	0	0	0	0	0	0	0	9	0	0	0	9	0	0	28	0	0	0	0	0	5	0	0	0	0	2	0	0	0	0	4	0	0	2	1	21	0	0	0	0	3	0	0	0	0	0	0	0	23	0	0	0	0	2	0	0	14	0	0	17	1	0	28	0	7	0	0	0	0	1	1	2	0	36	0	0	0	0	12	0	0	2	0	0	0	0	0	4	0	0	0	0	0	0	0	0	0	0	2	10	0	0	0	0	0	20	0	13	6	0	0	0	0	5	0	0	0	0	0	0	3	20	0	0	0	0	0	0	0	10	8	4	0	8	0	0	0	0	0	0	21	0	0	0	0	0	0	0	0	0	0	0	0	0	0	0	5	0	0	0	0	0	0	0	9	0	0	0	0	0	0	0	0	0	0	2	1	0	0	0	0	0	0	0	0	0	0	0	0	0	0	0	0	11	6	0	0	1	0	9	0	0	8	7	0	4	0	0	31	0	0	0	0	0	0	0	0	0	53	0	0	0	0	1	0	0	0	0	0	0	0	0	2	0	0	2	0	0	0	0	0	0	0	0	2	0	0	16	13	0	0	0	0	0	0	1	36	0	16	0	2	0	2	0	0	0	8	0	0	3	0	0	0	0	6	0	0	0	10	0	0	0	0	0	0	0	0	1	0	10	0	0	0	0	11	0	0	0	6	0	0	6	0	0	0	0	19	0	0	0	0	0	0	0	0	0	0	0	0	31	0	0	0	0	0	0	0	0	0	5	0	0	0	4	0	0	0	0	0	1	0	0	0	0	0	0	0	4	0	0	5	1	0	0	0	0	0	0	0	0	0	0	0	0	0	0	5	6	0	0	0	19	0	11	0	0	0	0	0	0	0	1	0	0	0	0	0	0	0	0	0	1	2	0	0	0	0	0	0	0	3	0	0	0	0	0	0	0	0	0	0	0	0	0	0	28	0	5	0	0	0	1	0	0	0	17	0	15	0	0	7	0	0	0	1	0	0	0	0	17	0	16	0	0	22	0	0	0	0	0	0	0	0	0	0	0	0	0	0	0	0	0	0	11	1	0	0	0	0	0	0	0	0	0	15	0	9	1	19	0	0	0	5	3	0	0	0	0	0	0	0	4	0	1	0	0	16	1	1	1	0	0	0	1	0	0	0	0	0	0	0	0	0	11	0	0	0	0	2	0	3	0	0	0	12	0	0	27	0	5	0	0	0	0	0	0	0	0	0	0	1	0	0	1	0	0	0	1	15	0	0	0	0	0	0	0	0	0	1	0	0	0	1	0	0	0	0	0	0	0	0	0	0	0	0	0	0	0	0	2	0	15	14	2	0	0	0	0	0	0	0	0	0	3	0	0	0	0	0	0	0	0	0	0	0	0	0	0	0	4	19	0	0	0	0	0	0	0	0	27	0	0	0	6	0	5	0	0	0	0	17	19	0	0	13	0	0	0	0	0	0	0	0	0	0	0	19	0	0	0	0	0	0	0	0	0	0	5	56	0	1	3	24	12	0	4	0	0	0	0	0	0	2	1	0	0	6	0	0	0	0	0	0	0	0	0	0	8	29	0	0	0	10	0	0	0	0	0	0	1	0	0	0	0	0	0	0	1	0	2	0	0	19	19	0	0	1	0	0	0	0	0	0	0	0	0	0	0	0	0	0	0	0	0	1	1	0	0	0	0	0	1	0	0	0	0	0	21	14	0	36	0	0	0	8	0	0	0	4	0	0	0	18	2	0	0	0	0	0	0	0	0	0	0	1	0	0	0	0	0	0	0	0	0	3	0
N0.HOG0009996	1	0	0	4	2	2	0	0	0	0	0	0	0	0	0	0	1	0	0	1	1	0	0	2	3	0	0	0	0	1	1	4	3	0	0	4	0	1	0	2	0	4	2	2	0	1	0	0	0	0	0	5	1	1	0	0	0	1	0	3	0	4	0	0	0	0	0	0	1	1	0	0	1	0	0	0	1	0	0	3	0	0	0	0	0	0	6	3	3	5	0	1	0	2	0	0	0	0	0	0	0	0	0	0	0	0	0	0	0	0	1	5	0	0	0	3	6	0	0	1	0	2	1	0	0	0	3	1	0	0	5	0	0	0	0	1	0	2	2	1	0	0	0	0	0	1	0	0	0	0	0	2	0	2	0	3	0	0	0	2	0	1	1	1	2	1	1	0	0	0	2	2	0	1	0	0	3	5	0	0	1	0	0	1	0	1	0	1	0	0	0	1	0	1	0	0	0	0	0	0	0	1	2	0	4	0	0	0	0	0	9	0	0	0	0	2	2	1	1	3	0	0	0	0	1	1	1	1	0	1	3	1	0	0	0	0	0	2	0	0	4	0	0	0	0	6	0	1	0	0	1	0	2	3	0	0	0	0	0	0	1	2	0	2	3	1	0	6	10	0	2	0	1	5	0	0	0	0	0	0	4	5	2	0	0	0	0	4	3	0	0	5	0	0	0	0	0	0	0	0	3	0	0	0	0	0	1	1	0	2	0	0	2	0	1	5	0	0	1	2	1	8	0	5	0	3	0	0	1	0	0	0	0	1	0	0	0	0	5	0	1	2	0	5	0	1	0	1	0	3	1	2	1	0	0	1	1	0	2	0	0	1	1	0	1	0	0	2	0	2	0	2	0	4	0	0	0	0	0	0	0	0	0	1	0	0	0	0	0	0	1	7	0	1	0	0	2	0	0	0	0	0	0	0	0	0	1	2	4	0	4	1	0	0	0	0	0	0	0	0	0	0	0	2	1	0	0	0	4	0	4	0	1	0	2	1	2	0	0	1	1	0	1	3	0	1	0	0	0	0	0	0	2	0	0	2	0	0	0	0	0	1	0	2	0	0	0	0	0	0	0	3	0	0	0	0	1	0	0	1	1	0	0	2	0	0	0	2	2	0	0	0	0	2	1	1	0	0	0	0	5	0	0	0	0	2	0	3	1	0	0	0	0	0	1	0	0	0	0	0	0	0	0	0	0	1	4	0	2	0	0	0	0	3	0	1	0	2	0	0	6	0	0	1	1	0	2	3	0	1	0	3	1	0	0	0	1	1	0	1	1	0	0	0	0	0	0	0	0	0	1	0	0	0	6	0	0	0	0	0	0	0	0	0	2	0	6	2	0	0	0	0	0	0	0	0	5	0	2	0	0	0	0	0	0	0	1	0	1	1	0	0	0	4	0	0	2	3	0	0	6	1	0	2	0	3	0	0	6	0	2	1	0	6	0	1	4	0	0	3	0	0	0	0	0	1	0	0	0	0	0	0	0	0	0	6	2	2	1	0	0	0	1	1	0	1	0	0	1	2	2	1	0	0	0	0	0	0	0	0	0	8	2	0	2	0	3	0	2	0	1	4	1	0	0	0	5	0	0	0	0	0	0	1	2	0	0	0	0	3	4	3	0	0	0	6	4	0	0	0	0	1	0	0	1	0	0	0	0	0	2	7	4	1	1	0	0	0	0	4	3	0	1	1	1	0	0	1	1	1	0	3	0	0	0	4	0	1	1	1	0	5	0	1	0	0	1	1	1	0	0	0	0	0	0	1	0	0	3	0	4	0	2	1	0	0	5	0	0	0	2	1	0	2	0	0	1	0	0	0	0	0	1	5	0	1	1	0	0	4	1	1	0	6	0	0	0	1	2	1	0	1	0	0	0	2	0	3	0	0	0	0	1	4	0	0	0	0	0	0	0	0	0	0	0	0	1	1	1	5	0	0	0	3	1	0	3	0	0	2	1	0	0	5	5	0	0	0	0	0	2	0	0	1	0	0	0	1	0	2	0	0	0	2	0	5	1	0	0	0	1	1	2	0	0	0	0	0	0	0	3	0	0	0	0	0	0	0	7	0	2	4	0	0	1	0	0	0	0	0	0	0	0	0	0	1	0	1	0	1	0	0	0	0	0	0	0	0	4	0	0	1	0	0	1	0	0	4	0	0	0	0	1	0	3	1	1	0	1	0	0	0	0	1	0	0	0	1	0	5	0	0	0	0	0	7	1	0	0	2	0	3	0	0	2	0	0	0	11	0	0	3	8	0	1	0	0	3	0	0	0	2	1	2	0	1	5	0	0	1	2	0	0	0	0	4	0	2	0	0	0	0	0	0	0	0	0	0	3	0	3	0	0	0	0	0	0	0	0	3	0	2	1	0	4	6	0	0	1	1	0	0	0	0	0	6	9	3	0	0	1	0	0	1	5	0	1	2	2	2	3	1	1	2	0	0	4	3	0	1	0	3	1	0	0	1	0	0	0	0	0	3	0	0	0	0	0	0	0	1	0	0	0	0	0	6	0	0	1	0	0	1	0	0	0	1	1	2	0	0	0	0	0	0	0	0	3	1	0	0	0	0	0	0	0	0	3	0	1	0	2	2	5	9	0	5	0	7	0	0	2	1	1	0	0	0	0	0	0	0	0	2	1	2	1	1	0	0	2	0	1	2	0	0	0	0	1	0	3	2	1	1	1	0	0	1	1	0	2	3	0	0	0	0	0	0	0	6	0	1	7	0	0	0	0	2	0	0	0	1	1	0	1	0	2	4	0	2	4	2	0	1	0	1	1	0	7	0	1	3	0	0	0	0	1	2	1	0	0	0	1	3	1	3	5	0	0	0	0	0	0	0	0	1	0	0	1	2	1	0	0	0	0	3	0	0	2	2	0	0	4	0	0	0	0	0	0	0	0	1	2	0	1	0	0	0	1	0	0	0	1	0	0	0	3	0	0	1	8	1	2	4	1	1	6	1	2	3	0	0	0	1	0	0	0	0	2	1	0	0	5	0	0	7	0	0	0	1	0	0	0	0	0	0	0	0	0	3	0	0	0	0	0	1	1	0	11	6	0	0	4	3	3	0	2	2	2	0	2	6	3	0	0	0	0	0	1	0	1	0	0	1	0	3	0	0	0	0	0	0	5	0	3	0	2	0	1	0	0	0	0	0	0	0	0	0	0	2	0	0	0	0	2	0	0	0	1	1	0	0	0	0	5	0	0	2	1	0	0	5	1	0	0	0	0	0	0	0	2	2	0	3	0	0	0	1	0	2	3	0	4	1	1	0	1	0	0	3	0	5	0	6	0	5	0	0	0	2	1	0	0	1	0	0	1	0	4	1	2	0	3	0	0	4	0	0	0	0	3	0	0	0	1	3	0	0	0	0	0	1	1	0	3	0	1	0	0	0	6	0	0	0	1	2	0	4	0	0	0	2	0	6	4	0	0	0	0	0	0	0	0	0	0	0	0	0	0	4	3	1	0	1	0	0	0	0	1	3	1	0	1	0	1	0	1	1	0	0	2	0	0	0	0	0	0	0	0	5	0	0	0	0	0	1	0	1	3	0	0	0	3	0	0	0	5	3	0	1	0	3	1	0	0	0	0	0	1	0	8	0	0	1	0	1	1	1	0	2	0	0	0	2	0	0	0	0	0	5	0	0	0	0	2	0	0	0	4	0	0	0	0	0	0	0	0	0	1	0	0	0	0	0	4	6	2	4	0	1	0	1	0	0	0	1	0	0	1	0	0	0	1	1	3	0	1	1	0	1	1	1	7	1	2	0	0	1	0	0	0	0	12	0	0	0	1	0	0	5	0	0	1	0	3	0	2	0	4	0	0	0	5	7	0	0	1	0	3	0	0	0	0	0	0	0	0	0	0	0	0	5	2	1	6	0	0	1	3	11	0	1	0	0	0	0	0	0	4	0	1	0	2	0	2	0	0	0	1	0	0	3	0	12	2	1	0	2	1	0	0	1	2	0	0	0	0	0	0	0	0	0	0	2	0	3	0	0	0	1	1	0	0	1	2	3	0	0	0	0	0	2	0	0	0	0	0	0	0	0	1	3	0	0	0	1	1	0	1	0	0	0	0	2	0	2	0	0	1	1	0	1	0	3	0	0	0	1	0	1	4	0	0	1	1	0	1	2	0	0	0	0	1	0	0	1	4	0	1	0	0	1	1	0	0	0	1	0	0	0	0	0	3	0	0	0	6	0	1	0	1	0	1	0	2	0	0	0	1	0	0	2	0	0	0	0	0	0	6	0	0	0	0	0	0	8	3	0	0	2	0	0	0	0	0	1	0	0	0	0	0	0	0	0	0	0	2	0	0	0	0	0	0	0	0	1	0	2	2	0	3	2	2	1	5	0	1	3	0	7	1	0	0	0	0	0	0	1	0	1	1	2	0	0	0	0	4	0	0	0	1	0	2	0	0	1	0	0	0	0	6	0	0	0	0	0	0	0	1	0	0	0	3	0	0	0	0	0	0	0	2	0	0	4	2	1	5	0	0	0	0	1	0	1	0	0	0	0	0	0	1	1	1	0	0	0	1	1	11	0	0	1	1	0	0	0	2	3	0	0	0	0	0	3	0	0	1	5	1	3	0	0	0	0	0	0	0	0	0	1	0	0	0	0	0	0	1	20	2	0	1	0	0	0	0	0	0	0	0	0	1	0	0	0	0	3	0	1	3	0	0	0	5	7	1	0	1	2	1	0	0	2	0	1	2	3	0	0	3	1	1	0	1	0	0	0	2	1	6	0	0	0	0	0	0	0	0	0	0	0	1	5	0	0	0	0	4	1	0	0	1	3	0	0	0	0	0	1	9	0	2	0	5	0	3	0	1	0	0	0	0	0	0	0	0	0	0	2	0	0	0	0	0	0	0	0	2	0	0	0	0	0	0	0	1	0	0	0	0	4	1	0	3	0	0	0	4	3	0	2	0	0	3	1	0	0	0	0	3	0	0	0	0	1	0	1	0	0	0	0	0	1	0	0	0	3	0	0	7	0	1	3	0	0	0	0	1	0	1	0	2	0	2	0	0	0	0	9	0	1	1	2	0	1	0	0	0	0	0	0	1	1	0	2	0	1	0	0	0	0	0	0	0	1	2	1	0	0	0	0	1	0	0	2	0	13	1	0	0	0	1	0	1	1	0	0	0	0	2	2	0	0	1	0	0	5	0	0	0	4	2	1	0	1	0	4	2	0	0	0	0	0	0	0	0	1	9	0	0	0	2	1	0	0	0	0	0	0	5	1	0	0	0	0	6	0	0	0	0	0	0	0	0	1	0	0	0	1	0	8	1	0	0	0	0	0	0	0	0	0	0	0	0	0	0	0	0	0	0	0	0	0	0	0	0	0	1	0	0	3	0	0	2	0	6	2	0	0	4	1	3	0	0	0	0	0	0	0	0	10	1	0	1	0	1	1	0	0	0	0	2	0	5	0	1	2	0	0	1	0	1	4	0	0	1	2	1	0	0	0	0	0	1	0	0	0	7	0	0	2	0	2	0	0	0	0	0	0	0	2	0	5	1	0	0	0	5	0	0	0	0	0	0	2	14	0	1	0	0	0	1	2	1	0	2	0	1	0	3	0	0	5	0	0	0	4	2	3	1	1	0	0	0	0	1	1	0	0	0	0	2	0	1	0	2	0	0	0	0	0	3	0	1	8	3	0	0	6	0	1	0	0	0	2	3	0	2	6	0	0	1	0	0	9	3	3	0	0	0	0	0	4	5	0	6	4	0	0	0	0	0	0	3	0	0	0	0	0	0	0	0	2	1	0	0	1	0	0	0	0	0	2	3	2	0	1	0	0	4	0	5	0	0	0	1	0	3	0	0	0	1	7	3	0	1	0	3	0	0	0	0	0	0	0	0	0	2	9	0	0	0	1	0	1	1	1	3	1	0	1	1	0	0	5	1	0	0	1	0	1	6	0	3	1	0	0	1	2	1	0	0	0	4	0	1	0	2	1	0	0	0	0	0	2	0	0	0	0	0	0	1	2	0	0	0	3	0	0	0	1	3	0	0	0	0	0	0	6	0	0	0	0	1	0	3	0	0	1	0	0	4	1	0	2	0	0	3	0	2	0	0	0	0	0	0	0	0	0	3	0	0	0	0	0	0	0	0	4	0	0	0	0	0	1	0	0	0	1	0	0	3	0	4	0	2	0	4	1	0	0	0	5	0	0	0	1	0	0	0	0	1	0	2	4	2	2	0	0	0	0	0	0	0	4	0	0	0	0	0	2	0	2	0	0	0	2	0	3	0	0	0	0	0	1	1	1	0	0	0	0	0	0	1	1	0	2	0	0	7	0	1	0	6	1	1	1	0	3	0	0	0	0	1	0	4	0	0	0	0	0	1	0	0	0	0	1	1	0	0	0	0	0	0	0	1	0	0	2	7	0	4	0	0	1	0	0	1	0	6	0	0	7	1	0	0	0	0	0	0	0	0	1	0	4	0	0	2	0	0	0	0	0	0	4	1	1	0	0	1	1	0	0	0	0	0	0	1	1	0	0	0	6	0	2	6	1	2	0	0	0	0	0	0	4	0	0	0	0	0	0	0	1	3	0	0	0	0	0	0	1	0	0	0	7	0	0	0	0	9	0	2	0	1	3	1	0	1	4	0	3	0	1	0	5	1	1	0	0	0	6	1	0	0	1	0	0	1	0	3	0	0	0	0	1	1	5	4	0	2	0	0	0	3	0	0	0	0	0	0	0	6	0	1	0	0	0	2	0	2	5	1	0	3	1	1	0	0	0	4	0	0	1	0	0	0	0	0	3	0	1	0	0	0	1	0	0	0	1	0	1	0	1	1	0	1	0	0	0	1	0	1	0	0	2	1	4	1	0	0	4	0	0	0	0	0	7	0	0	0	0	0	0	0	1	0	6	1	0	0	7	0	0	1	3	0	3	0	0	0	0	0	6	0	0	0	0	0	0	1	0	1	0	0	7	0	0	2	2	0	0	0	1	0	1	0	1	0	0	0	0	0	0	1	0	3	0	0	0	0	0	1	0	1	5	7	0	1	0	0	4	0	4	1	1	0	1	2	1	0	1	2	1	0	0	1	0	1	0	0	0	0	3	2	2	0	2	0	5	0	3	3	0	0	0	1	0	0	1	1	1	0	0	0	0	0	1	1	1	0	0	0	0	0	0	1	0	0	0	0	2	0	0	10	0	0	0	0	0	0	0	1	1	0	0	0	1	2	1	0	0	1	1	0	0	0	1	0	0	0	0	0	0	0	0	0	0	0	4	0	2	0	0	2	9	0	0	0	0	0	0	3	0	0	0	0	0	1	0	0	1	0	0	0	0	0	1	2	0	1	2	0	7	0	0	0	0	2	0	0	1	0	0	0	1	3	0	0	3	1	0	5	0	0	1	0	0	0	2	0	0	1	2	0	0	2	0	3	0	0	2	0	1	2	0	0	0	0	2	0	0	0	2	0	0	0	0	0	3	0	1	1	0	1	0	0	0	0	2	3	0	0	0	0	0	0	4	0	2	2	1	0	0	0	0	0	0	0	0	3	1	0	1	0	0	0	0	0	0	0	2	0	5	0	4	0	1	0	0	10	1	0	0	1	0	0	2	0	0	0	0	0	1	1	0	0	7	1	0	0	0	0	0	1	4	0	0	0	0	0	2	0	3	1	0	0	0	2	2	0	3	4	0	0	0	0	4	0	1	0	1	0	0	2	0	0	0	0	3	0	0	0	0	0	2	0	1	0	0	0	0	0	0	0	1	0	2	0	1	0	9	0	0	0	1	0	2	0	3	0	7	2	0	0	0	0	1	0	0	1	0	0	0	0	2	1	2	0	0	7	1	0	1	2	4	0	0	0	0	0	0	0	0	0	0	3	7	0	0	1	2	4	1	0	0	0	0	1	0	1	0	0	0	0	1	2	5	1	1	0	0	2	3	0	0	3	2	2	0	0	0	0	0	0	0	1	3	0	2	4	0	2	1	0	0	5	0	0	0	2	0	0	0	0	0	0	0	1	0	1	0	0	0	3	7	0	1	0	0	0	3	0	8	4	0	1	0	1	0	2	0	0	0	0	1	2	0	0	0	0	0	2	0	0	1	0	1	0	0	2	1	1	0	3	0	0	1	5	0	2	0	6	1	0	0	0	0	0	0	4	0	0	3	0	0	6	1	0	2	0	5	0	2	0	0	0	0	0	0	1	2	0	1	0	6	1	0	3	0	0	2	1	1	3	0	0	0	0	0	1	0	2	0	1	0	4	0	0	0	0	0	4	0	4	4	0	4	0	1	0	0	0	0	0	0	0	1	0	3	0	2	0	1	0	0	4	3	10	0	2	0	0	1	0	0	9	0	4	1	0	0	0	0	0	0	0	0	0	0	0	2	0	3	0	0	0	0	0	0	1	1	0	0	2	1	0	0	0	3	0	0	0	0	0	1	2	7	1	0	0	1	0	0	0	0	0	0	0	7	0	1	0	1	0	2	3	0	0	1	5	0	0	6	0	3	0	0	0	1	1	0	0	0	0	6	0	0	0	0	0	0	1	1	0	0	1	0	0	0	0	0	0	0	1	0	1	0	0	0	0	0	0	0	5	1	0	0	0	1	3	0	0	2	3	1	2	0	0	0	0	0	1	0	0	1	0	0	1	0	1	2	0	0	1	1	0	0	0	0	1	0	0	0	0	0	3	1	0	0	0	3	0	2	0	1	0	1	5	4	0	1	0	1	0	0	1	1	0	1	0	0	0	0	0	0	0	0	1	0	1	1	0	0	1	1	2	0	0	1	0	0	0	0	0	0	0	1	0	0	0	0	0	0	7	0	0	2	0	2	2	0	1	0	0	0	3	2	0	0	0	0	0	3	1	2	1	0	1	1	0	0	1	0	0	0	3	0	1	1	2	0	0	1	2	1	1	0	0	0	0	1	1	0	0	7	3	0	1	0	0	0	0	0	0	0	0	0	0	1	0	0	3	0	2	0	0	0	1	3	0	0	2	0	7	4	0	1	0	0	0	3	3	1	0	0	0	0	6	1	4	0	0	0	0	0	1	0	5	0	0	2	0	0	0	1	0	0	0	8	1	0	0	0	0	0	0	3	0	0	0	4	2	5	0	4	0	0	0	0	0	0	4	2	0	0	0	0	3	1	4	0	1	1	0	0	0	0	0	0	0	0	0	0	2	0	1	0	0	0	1	1	0	0	0	0	0	0	0	0	0	4	0	1	3	1	0	0	0	0	3	2	0	1	1	1	1	1	0	1	0	0	1	1	0	1	1	0	0	0	0	0	0	2	0	0	0	0	0	0	1	8	0	0	1	0	0	0	1	0	0	0	1	0	0	0	0	0	3	3	0	0	3	0	1	1	0	8	0	1	1	0	0	0	0	0	0	0	0	1	12	6	0	5	0	0	5	4	0	0	2	0	0	2	0	1	0	1	0	0	3	0	1	0	2	0	0	2	6	1	0	4	0	0	0	0	0	0	0	0	0	2	0	1	0	0	0	0	0	1	0	0	0	0	1	7	0	0	1	4	1	2	9	0	1	0	0	3	0	0	0	0	0	4	1	0	2	3	1	0	2	0	0	0	1	8	1	1	2	1	2	0	1	0	0	0	0	1	0	0	1	1	0	0	0	0	0	0	0	4	5	0	0	1	0	0	0	0	0	0	2	1	0	0	0	5	3	1	0	6	0	0	0	6	0	0	0	0	2	0	1	0	1	0	6	0	1	5	1	0	0	0	0	0	0	0	1	1	1	6	1	0	0	0	0	0	0	0	0	0	0	3	0	2	1	0	1	0	2	0	0	3	0
N0.HOG0007747	1	0	1	3	0	1	1	0	3	1	2	2	0	0	1	2	0	1	0	3	0	6	0	6	4	2	2	1	2	4	1	0	3	0	0	4	0	2	1	0	0	0	0	1	1	1	0	0	4	0	1	0	1	2	0	1	2	1	0	0	3	1	2	1	1	1	0	1	1	2	0	5	4	3	0	0	0	0	1	1	1	0	1	0	0	1	5	1	1	3	1	0	0	2	2	0	0	0	0	2	1	1	0	2	0	0	0	0	3	0	1	1	0	0	3	2	2	1	0	0	0	0	1	1	0	0	2	1	1	1	0	2	1	0	5	0	0	2	0	3	0	0	0	0	0	1	2	1	1	0	1	0	1	1	0	2	1	0	3	3	0	0	0	0	0	2	2	1	0	1	0	1	1	1	0	1	1	1	0	0	1	1	0	0	0	1	0	0	1	1	0	1	1	0	0	6	1	0	0	0	0	1	1	0	0	0	0	4	0	2	1	5	0	3	0	3	4	2	0	0	0	1	0	1	2	2	0	0	1	1	1	0	0	3	0	0	1	3	1	0	3	1	0	1	1	0	0	1	2	0	1	1	0	1	1	0	1	1	0	1	0	2	1	1	1	0	1	1	3	0	4	0	1	1	2	3	1	0	1	0	1	2	0	0	0	1	0	2	1	1	0	3	2	0	0	0	2	0	0	1	2	0	1	0	1	6	0	1	1	1	0	1	6	1	2	1	1	0	0	1	0	7	1	0	0	1	0	0	2	2	0	0	0	2	2	1	0	0	4	0	0	0	0	1	0	0	0	0	2	3	1	4	0	0	3	6	0	1	1	0	1	2	0	0	3	0	0	0	1	0	0	0	0	0	0	0	0	0	1	0	0	0	0	0	0	0	1	0	0	1	3	1	0	1	0	0	0	0	0	1	0	0	0	0	0	0	0	2	2	3	1	0	0	0	0	0	0	0	0	1	1	0	0	0	0	0	1	1	1	0	0	1	1	0	2	0	1	0	2	1	0	0	0	2	0	0	0	0	0	0	0	0	4	1	0	4	0	3	0	0	0	0	0	1	0	0	0	0	0	0	0	0	3	1	0	0	1	0	0	0	1	1	1	1	0	0	0	0	1	0	0	0	0	2	2	0	1	0	0	0	0	0	1	3	1	1	0	0	0	0	0	0	2	1	2	3	1	0	0	0	1	1	1	0	1	0	1	0	1	0	0	0	0	1	0	1	0	3	0	0	5	1	0	0	1	0	0	1	4	0	1	2	0	0	1	0	0	1	1	2	0	0	0	1	0	1	1	0	0	0	0	0	0	0	7	1	0	0	2	0	0	0	1	0	0	0	1	0	1	0	2	0	0	1	0	0	0	0	6	0	0	0	0	0	0	0	0	0	0	0	0	0	0	1	0	0	1	0	0	0	2	0	0	4	3	1	0	1	2	0	0	1	2	1	0	2	2	1	0	1	2	0	0	0	0	0	0	0	0	0	0	0	1	0	1	1	0	0	0	0	1	1	0	1	2	1	0	2	0	1	1	1	0	0	0	0	1	0	2	0	0	4	1	0	1	2	1	0	0	0	0	2	2	0	1	0	7	0	1	0	1	0	0	3	1	0	0	0	0	3	2	3	0	1	1	2	0	1	0	3	0	1	0	0	2	0	0	1	1	0	0	3	0	0	0	3	1	0	0	2	5	0	1	1	4	1	0	1	0	0	1	0	0	1	0	0	0	0	1	0	1	2	0	0	1	1	1	0	0	0	0	2	2	0	0	0	2	4	1	0	0	0	0	0	1	0	4	0	2	0	4	0	1	2	2	1	0	0	2	1	0	1	1	2	2	0	1	2	0	2	0	2	0	5	0	0	0	0	0	0	0	0	1	0	0	0	2	2	0	0	0	2	1	2	0	1	1	0	1	0	1	1	0	3	1	2	0	1	0	0	0	0	2	3	0	1	0	0	0	0	3	0	3	1	0	1	2	0	0	0	1	1	1	0	5	0	0	0	0	1	0	1	0	4	1	3	1	0	0	0	1	1	3	1	1	0	0	0	1	0	0	1	0	1	1	0	1	0	1	0	1	0	1	1	1	0	0	2	1	0	4	0	0	2	0	2	0	1	0	5	0	0	1	3	0	0	0	2	1	0	2	1	1	1	0	0	0	2	0	0	1	0	1	1	0	1	0	0	0	1	0	1	2	0	1	1	1	1	0	1	1	0	0	0	1	3	1	0	0	0	1	2	0	0	0	0	0	1	2	1	0	2	7	1	0	0	0	3	0	0	0	3	0	1	0	3	2	0	0	0	1	0	1	1	0	3	5	2	0	1	0	0	0	0	3	0	0	0	0	2	0	0	0	0	0	0	0	0	0	0	0	0	1	2	2	2	0	1	1	0	1	0	1	6	0	1	2	2	0	0	0	2	0	0	1	0	3	2	0	3	0	0	0	4	0	0	0	0	1	0	0	0	0	0	0	1	5	0	0	1	1	1	1	0	1	0	0	0	0	1	0	0	0	1	0	0	1	0	1	1	0	1	0	1	0	1	0	0	0	1	1	0	0	1	0	1	2	0	1	1	0	0	2	1	0	0	5	0	0	2	5	1	3	2	1	0	0	3	0	0	1	1	1	0	1	0	0	0	1	0	1	3	0	2	0	0	0	0	1	0	1	0	0	2	2	2	1	0	0	0	0	0	0	0	0	3	0	2	0	4	1	0	0	0	0	0	0	2	0	0	3	0	0	0	1	3	0	0	4	0	0	0	1	0	2	0	0	2	3	0	1	0	1	0	1	0	0	0	3	1	1	0	1	0	1	0	0	0	0	0	1	0	0	2	1	1	1	0	0	0	0	0	0	3	3	0	1	0	8	0	0	0	0	5	1	2	0	1	0	1	0	0	0	2	0	0	1	1	1	0	0	0	0	2	0	0	1	1	1	0	0	3	0	1	3	1	1	0	2	0	0	3	0	0	1	1	1	1	0	0	0	1	0	0	1	0	0	0	1	1	5	1	0	2	1	0	0	3	2	1	1	0	2	1	0	1	0	3	0	0	2	1	0	1	0	2	10	1	1	1	0	3	2	1	1	0	0	0	2	0	1	0	0	3	0	1	2	0	0	2	0	0	0	1	0	0	0	0	10	2	1	1	0	0	5	0	1	1	1	0	0	0	1	3	0	0	0	0	2	0	0	0	0	0	0	0	1	4	0	1	1	3	2	1	0	3	0	2	1	2	0	2	0	1	0	0	1	0	2	1	1	2	2	0	0	0	1	0	2	0	1	5	0	0	0	0	0	2	0	3	0	2	0	0	0	6	1	1	0	0	0	0	1	0	0	0	1	0	1	0	0	1	0	0	5	0	0	3	6	0	1	0	0	3	2	0	0	0	0	0	0	1	0	0	1	0	0	1	2	1	0	1	0	0	0	4	0	1	1	2	6	1	2	1	1	1	0	0	1	4	0	2	0	0	0	0	0	2	1	0	1	0	0	0	0	1	0	2	1	1	0	0	0	0	0	0	2	0	2	0	1	0	1	3	0	0	1	0	0	3	1	0	0	0	0	0	1	0	1	0	0	0	1	0	1	3	0	4	0	1	1	0	0	1	0	0	1	1	0	0	0	0	1	1	0	1	0	3	0	1	0	1	0	0	3	0	0	2	2	1	1	0	1	0	0	0	2	1	1	1	0	1	1	0	1	4	0	0	1	0	0	0	2	1	3	2	1	1	1	4	0	0	0	0	0	2	0	0	0	0	0	0	2	3	0	0	0	1	3	1	2	0	2	1	1	3	0	1	0	0	5	0	0	0	1	3	1	0	0	1	2	1	2	0	0	2	3	0	0	1	1	3	0	0	0	0	1	0	1	1	0	0	3	0	1	0	2	0	0	4	0	0	0	0	1	0	3	3	3	1	0	3	1	8	2	0	1	0	4	0	3	1	1	0	2	3	0	0	0	2	0	4	0	1	0	3	1	1	0	1	0	1	1	0	4	0	0	0	0	0	1	2	0	1	0	0	0	0	2	0	1	10	2	3	0	4	1	0	1	1	1	0	0	1	0	0	0	0	0	0	0	0	0	2	1	1	1	0	1	0	0	2	0	4	1	0	3	0	2	0	0	1	1	1	1	1	0	0	3	2	3	1	0	2	0	1	1	0	2	0	0	1	0	0	2	1	1	0	0	0	1	2	0	0	2	0	1	0	2	0	3	1	0	2	5	0	2	0	3	0	0	0	1	0	1	1	2	4	0	3	0	0	0	0	2	1	1	1	0	0	0	1	0	2	2	0	1	1	0	0	1	0	0	1	1	0	0	1	0	1	0	0	0	0	1	2	0	0	0	0	0	0	0	0	1	2	0	0	0	0	1	2	1	0	1	0	1	4	1	1	1	8	1	0	0	0	1	0	1	0	1	0	3	0	0	0	0	0	1	1	1	0	0	1	4	2	1	0	1	0	1	0	1	1	1	1	0	0	0	2	1	0	1	0	1	0	1	1	2	0	0	2	2	0	0	1	0	0	1	0	0	1	0	0	0	1	0	1	5	1	0	0	0	0	0	3	4	0	0	0	1	0	0	1	1	2	0	1	0	0	0	1	0	0	1	5	1	1	2	0	1	1	0	0	0	0	2	0	1	0	2	1	0	0	0	1	0	0	0	0	0	1	0	0	1	0	0	1	1	0	0	0	0	4	1	0	2	0	0	0	3	2	0	0	1	1	0	0	0	0	1	1	1	1	0	0	1	0	0	0	0	0	1	1	2	3	4	1	0	1	0	0	0	0	1	0	0	0	1	1	0	2	0	0	0	0	0	1	1	2	0	0	0	1	0	0	3	1	4	0	3	4	2	0	0	0	0	1	1	0	0	0	0	1	0	2	0	1	0	0	3	0	0	0	1	0	0	1	1	1	0	2	1	0	0	0	1	2	0	0	4	0	0	0	0	0	1	2	0	1	1	0	0	0	0	0	2	0	1	0	0	0	0	1	0	0	0	0	0	0	0	0	2	2	1	1	3	0	0	0	0	1	3	0	2	2	0	0	1	2	2	1	1	0	0	2	1	2	0	2	1	1	0	0	1	0	1	3	3	4	0	2	1	1	0	0	1	4	2	0	3	1	4	1	2	0	0	0	2	1	0	0	0	7	0	0	0	0	2	0	2	0	0	1	0	4	1	4	0	1	1	3	0	2	0	0	1	2	2	3	0	2	1	2	3	0	0	0	0	0	1	0	0	1	7	0	0	2	4	0	0	1	1	0	0	0	7	0	0	2	0	0	0	0	2	1	1	0	3	1	2	2	0	0	0	1	0	0	2	0	2	0	0	1	0	1	3	1	0	0	4	0	1	2	0	0	0	0	1	0	0	0	1	0	1	0	0	2	0	0	2	0	0	1	0	0	1	0	0	0	1	0	0	0	0	0	1	2	0	0	3	2	1	2	1	0	1	3	0	0	6	1	2	1	0	0	2	0	1	4	2	0	0	2	1	1	0	0	1	0	0	0	1	0	4	1	0	0	1	0	0	0	0	2	1	0	4	0	0	2	0	0	1	0	0	1	0	0	0	1	0	5	1	0	0	0	1	1	1	1	1	0	1	2	2	0	1	1	0	1	1	2	2	1	0	1	1	0	2	1	3	1	1	1	2	0	1	0	0	1	0	1	4	1	1	0	0	1	4	1	1	2	3	0	0	3	0	0	0	1	0	1	0	0	2	1	0	0	1	0	3	3	0	2	0	0	0	0	1	2	2	0	0	0	1	0	0	1	0	1	0	0	0	0	0	1	1	1	1	0	0	0	11	4	2	1	0	0	1	1	0	1	0	1	1	0	0	0	1	1	0	1	0	0	1	2	1	0	2	4	2	0	0	1	0	1	1	0	0	0	0	0	2	0	0	1	0	2	0	0	0	0	0	1	0	1	3	2	0	1	1	2	2	1	1	2	1	2	1	0	2	1	0	0	1	0	0	0	0	0	3	1	3	0	3	0	0	1	0	0	1	0	0	1	0	0	1	0	3	5	1	2	0	1	0	1	1	1	2	0	0	0	2	2	0	4	1	0	1	2	1	0	2	1	0	0	0	0	1	1	0	1	1	0	3	2	1	1	0	1	1	0	2	0	2	0	7	0	0	0	0	0	2	0	0	1	0	0	0	0	1	4	3	0	0	0	4	2	4	1	1	0	0	1	1	1	0	1	2	3	0	0	0	0	0	0	0	1	1	1	2	1	2	1	0	0	0	0	1	0	0	0	0	0	0	0	2	4	0	6	0	0	0	0	2	3	3	0	0	1	1	0	0	0	0	0	2	0	0	0	2	1	0	3	0	0	4	1	1	0	1	0	0	1	1	0	1	1	0	1	1	0	1	0	0	0	1	0	0	0	1	0	0	3	0	3	2	0	1	0	0	0	4	1	1	1	3	0	4	0	0	2	0	0	5	0	2	2	0	5	2	0	0	0	0	3	0	0	0	0	0	3	2	0	0	0	0	2	1	0	0	6	1	1	0	1	1	1	1	0	1	0	1	0	0	2	2	0	1	3	1	2	0	1	1	3	2	0	0	0	1	0	0	2	1	0	1	0	0	1	0	1	1	1	2	0	2	3	1	0	0	3	0	0	1	0	0	0	1	0	1	1	0	2	0	4	1	0	1	2	0	1	3	1	0	0	2	2	4	1	0	2	0	0	0	1	3	0	1	1	0	1	1	3	1	0	2	1	1	0	0	0	0	0	0	0	1	0	2	2	0	0	1	1	1	0	1	0	0	1	0	1	3	0	0	0	3	0	4	2	3	0	0	1	0	1	0	2	0	3	1	0	0	0	1	2	0	4	0	0	0	1	0	4	0	0	1	0	1	0	0	0	0	4	2	2	0	3	1	1	1	0	0	6	1	6	0	0	0	0	0	0	1	1	0	0	0	2	1	1	0	2	0	2	0	3	2	0	0	3	1	0	0	2	0	1	0	1	0	0	3	1	0	0	2	3	0	0	0	2	0	1	0	0	0	0	0	0	0	0	0	0	1	0	0	0	0	2	1	1	8	5	1	2	0	0	8	0	0	1	0	0	2	2	1	5	1	0	1	2	0	0	0	1	3	0	1	0	1	2	1	0	1	1	2	0	0	4	1	0	0	0	0	0	1	1	0	1	1	0	0	0	0	1	0	1	0	0	0	0	0	0	1	1	0	1	0	1	3	1	1	0	0	0	1	1	0	0	0	5	0	0	2	1	1	0	0	0	1	1	0	0	1	0	0	0	0	0	0	2	0	4	0	0	0	1	3	3	1	1	0	2	0	1	0	0	0	1	1	0	0	0	0	1	4	1	0	0	0	1	3	0	0	3	0	0	1	0	1	4	0	0	2	0	0	2	0	1	1	0	0	1	1	0	0	2	1	0	1	0	1	0	2	2	0	2	0	0	4	2	0	0	1	2	1	3	0	0	0	4	0	0	0	0	0	0	1	0	0	3	2	0	0	1	0	0	0	0	0	0	0	0	0	1	0	0	0	0	2	0	0	0	0	2	1	0	1	1	0	0	1	2	0	0	1	0	2	1	0	3	1	0	0	0	1	1	0	1	0	0	0	3	0	1	1	0	4	1	0	5	5	2	0	0	0	1	0	1	0	0	1	0	1	2	1	1	0	0	2	0	0	2	0	0	1	0	1	1	0	1	1	0	0	0	3	0	0	0	1	0	1	0	0	0	1	0	2	0	0	0	1	1	0	0	0	3	1	2	0	0	0	0	1	2	1	1	0	1	0	4	0	1	1	1	2	0	3	4	2	1	0	4	1	0	0	8	0	4	0	1	2	0	1	2	0	0	1	0	2	1	0	1	1	3	1	1	1	0	0	0	2	2	0	1	0	1	0	0	1	0	0	0	3	2	0	0	0	1	4	1	0	3	0	1	0	1	0	0	0	0	1	2	1	2	0	0	0	0	1	0	0	1	1	1	3	0	2	0	2	2	0	0	0	1	0	2	0	1	2	0	0	1	1	0	2	2	1	0	0	1	0	2	2	1	0	0	3	1	3	0	4	0	1	0	0	0	0	0	1	2	1	0	0	1	0	0	1	2	1	0	0	0	1	1	1	1	1	0	2	3	0	0	0	0	1	0	1	0	0	0	1	0	0	1	1	1	0	0	2	1	0	2	0	0	0	4	1	0	2	1	0	1	1	2	0	0	0	3	0	1	0	3	1	1	1	0	4	5	0	1	1	3	0	0	1	0	0	0	0	2	1	4	1	0	1	1	1	0	5	3	0	5	2	0	0	0	0	1	3	0	2	2	1	0	3	0	2	1	0	1	0	0	0	1	1	3	0	1	0	1	0	1	3	1	5	2	0	0	0	4	1	0	0	2	1	0	4	3	0	0	0	0	0	1	9	0	0	1	3	3	0	0	0	0	1	0	0	1	1	0	0	0	0	1	0	1	0	0	0	4	0	1	1	1	0	1	0	0	0	0	0	0	0	1	0	1	1	3	0	0	0	1	0	0	0	0	5	0	2	4	1	2	2	0	2	0	0	0	0	0	0	4	1	0	0	1	2	0	0	0	1	3	0	0	0	0	1	0	0	0	1	0	0	1	0	0	0	0	0	1	2	4	4	0	1	2	0	2	0	0	0	3	0	2	0	1	0	0	2	5	0	2	0	2	1	0	1	2	0	0	0	0	0	0	0	0	1	0	2	0	0	0	2	2	0	0	0	1	0	2	0	1	1	1	2	4	0	3	2	2	0	0	2	0	0	0	1	1	0	4	0	0	2	0	0	0	2	0	0	0	0	1	2	0	1	1	0	2	0	0	0	1	0	0	1	0	3	2	0	2	2	0	0	0	0	3	2	1	0	3	1	0	1	2	0	0	1	1	0	0	0	0	2	0	0	1	2	0	1	0	2	0	1	0	2	1	0	0	2	0	3	0	0	3	2	1	1	0	0	0	0	4	0	2	1	0	1	0	1	0	0	0	0	1	1	2	1	1	8	1	1	0	0	0	1	1	1	2	1	0	0	2	0	4	0	1	0	1	0	0	1	2	0	4	2	0	8	2	0	1	0	0	2	0	1	0	1	0	0	1	1	1	0	0	0	0	1	0	0	1	1	0	0	0	2	0	1	3	2	0	4	3	0	1	0	1	5	0	2	0	1	0	1	2	1	0	2	1	0	0	3	2	7	0	0	1	1	1	0	0	4	0	1	2	0	3	0	0	2	0	0	0	2	1	2	0	0	0	0	0	0	0	0	0	1	0	1	2	0	0	0	1	0	1	1	1	1	1	1	1	0	2	0	0	0	0	0	0	0	1	0	1	0	0	0	0	0	3	0	0	0	1	0	0	1	0	3	1	0	0	0	0	7	0	1	1	4	0	0	0	2	2	1	2	0	0	1	0	3	0	0	0	2	1	2	0	4	1	0	3	1	1	1	5	0	1	0	1	0	3	1	0	2	2	0	0	0	1	0	1	0	0	0	1	4	0	0	1	0	2	0	0	0	1	1	0	0	0	0	0	0	0	0	1	0	1	1	1	0	0	1	3	1	1	0	2	2	0	2	0	1	0	0	3	3	2	0	2	0	3	1	1	3	1	0	1	3	0	0	0	1	4	1	4	4	1	0	0	2	1	0	0	1	1	1	0	1	0	0	0	0	1	2	0	0	2	1	0	0	1	0	1	1	0	0	0	0	1	0	0	0	4	2	3	1	3	0	0	0	2	1	0	1	0	2	1	1	1	2	3	4	1	1	1	0	0	0	0	1	0	0	1	0	0	0	1	0	0	0	0	1	0	0	0	0	0	0	1	0	5	0	0	3	0	0	0	9	1	0
N0.HOG0007809	0	0	0	0	0	0	0	0	0	0	0	0	0	0	0	0	0	0	0	0	0	0	0	0	0	0	0	0	0	0	0	0	0	0	0	0	0	0	0	0	0	0	0	0	0	0	0	0	0	0	0	0	0	0	0	0	0	0	0	0	0	0	0	0	0	0	0	0	0	0	0	0	0	0	0	0	1	0	0	0	0	0	0	0	0	0	0	0	0	0	0	0	0	0	0	0	0	0	0	0	0	0	0	0	0	0	0	0	0	0	0	0	0	0	0	0	0	0	0	0	0	0	0	0	0	0	0	0	0	0	0	0	0	0	0	0	0	0	0	0	0	0	0	0	0	0	0	0	0	0	0	0	0	0	0	0	0	0	0	0	0	0	0	0	0	0	0	0	0	0	0	0	0	0	0	0	0	0	0	0	0	0	0	0	0	0	0	0	0	0	0	0	0	0	0	0	0	0	0	0	0	0	0	0	0	0	0	0	0	0	0	0	0	0	0	0	0	0	0	0	0	0	0	0	0	0	0	0	0	0	0	0	0	0	0	0	0	0	0	0	0	0	0	0	0	0	0	0	0	0	0	0	0	0	0	0	0	0	0	0	0	0	0	0	0	0	0	0	0	0	0	0	0	0	0	0	0	0	0	0	0	0	0	0	0	0	0	0	0	0	0	0	0	0	0	0	0	0	0	0	0	0	0	0	0	0	0	0	0	0	0	0	0	0	0	0	0	0	0	0	0	0	0	0	0	0	0	0	0	0	0	0	0	0	0	0	0	0	0	0	0	0	0	0	0	0	0	0	0	0	0	0	0	0	0	0	0	0	0	0	0	0	0	0	0	0	0	0	0	0	0	0	0	0	0	0	0	0	0	0	0	0	0	0	0	0	0	0	0	0	0	0	0	0	0	0	0	0	0	0	0	0	0	0	0	0	0	0	0	0	0	0	0	0	0	0	0	0	0	0	0	0	0	0	0	0	0	0	0	0	0	0	0	0	0	0	0	0	0	0	0	0	0	0	0	0	0	0	0	0	0	0	0	0	0	0	0	0	0	0	0	0	0	0	0	0	0	0	0	0	0	0	0	0	0	0	0	0	0	0	0	0	0	0	0	0	0	0	0	0	0	0	0	0	0	0	0	0	0	0	0	0	0	0	0	0	0	0	0	0	0	0	0	0	0	0	0	0	0	0	0	0	0	0	0	0	0	0	0	0	0	0	0	0	0	0	0	0	0	0	0	0	0	0	0	0	0	0	0	0	0	0	0	0	0	0	0	0	0	0	0	0	0	0	0	0	0	0	0	0	0	0	0	0	0	0	0	0	0	0	0	0	0	0	0	0	0	0	0	0	0	0	0	0	0	0	0	0	0	0	0	0	0	0	0	0	0	0	0	0	0	0	0	0	0	0	0	0	0	0	0	0	0	0	0	0	0	0	0	0	0	0	0	0	0	0	0	0	0	0	0	0	0	0	0	0	0	0	0	0	0	0	0	0	0	0	0	0	0	0	0	0	0	0	0	0	0	0	0	0	0	0	0	0	0	0	0	0	0	0	0	0	0	0	0	0	0	0	0	0	0	0	0	0	0	0	0	0	0	0	0	0	0	0	0	0	0	0	0	0	0	0	0	0	0	0	0	0	0	0	0	0	0	0	0	0	0	0	0	0	0	0	0	0	0	1	0	0	0	0	0	0	0	0	0	0	0	0	0	0	0	0	0	0	0	0	0	0	0	0	0	0	0	0	0	0	0	0	0	0	0	0	0	0	0	0	0	0	0	0	0	0	0	0	0	0	0	0	0	0	0	0	0	0	0	0	0	0	0	0	0	0	0	0	0	0	0	0	0	0	0	0	0	0	0	0	0	0	0	0	0	0	0	0	0	0	0	0	0	0	0	0	0	0	0	0	0	0	0	0	0	0	0	0	0	0	0	0	0	0	0	0	0	0	0	0	0	0	0	0	0	0	0	0	0	0	0	0	0	0	0	0	0	0	0	0	0	0	0	0	0	0	0	0	0	0	0	0	0	0	0	0	0	0	0	0	0	0	0	0	0	0	0	0	0	0	0	0	0	0	0	0	0	0	0	0	0	0	0	0	0	0	0	0	0	0	0	0	0	0	0	0	0	0	0	0	0	0	0	0	0	0	0	0	0	0	0	0	0	0	0	0	0	0	0	0	0	0	0	0	0	0	0	0	0	0	0	0	0	0	0	0	0	0	0	0	0	0	0	0	0	0	0	0	0	0	0	0	0	0	0	0	0	0	0	0	0	0	0	0	0	0	0	0	0	0	0	0	0	0	0	0	0	0	0	0	0	0	0	0	0	0	0	0	0	0	0	0	0	0	0	0	0	0	0	0	0	0	0	0	0	0	0	0	0	0	0	0	0	0	0	0	0	0	0	0	0	0	0	0	0	0	0	0	0	0	0	0	0	0	0	0	0	0	0	0	0	0	0	0	0	0	0	0	0	0	0	0	0	0	0	0	0	0	0	0	0	0	0	0	0	0	0	0	0	0	0	0	0	0	0	0	0	0	0	0	0	0	0	0	0	0	0	0	0	0	0	0	0	0	0	0	0	0	0	0	0	0	0	0	0	0	0	0	0	0	0	0	0	0	0	0	0	0	0	0	0	0	0	1	0	0	0	0	0	0	0	0	0	0	0	0	0	0	0	0	0	0	0	0	0	0	0	0	0	0	0	0	0	0	0	0	0	0	0	0	0	0	0	0	0	0	0	0	1	0	0	0	1	0	0	0	0	0	0	0	0	0	0	0	0	0	0	0	0	0	0	0	0	0	0	0	0	0	0	0	0	0	0	0	0	0	0	0	0	0	0	0	0	0	0	0	0	0	0	0	0	0	0	0	0	0	0	0	0	0	0	0	0	0	0	0	0	0	0	0	0	0	0	0	0	0	0	0	0	0	0	0	0	0	0	0	0	0	0	0	0	0	0	0	0	0	0	0	0	0	0	0	0	0	0	0	0	0	0	0	0	0	0	0	0	0	0	0	0	0	0	0	0	0	0	0	0	0	0	0	0	0	0	0	0	0	0	0	0	0	0	0	0	0	0	0	0	0	0	0	0	0	0	0	0	0	0	0	0	0	0	0	0	0	0	0	0	0	0	0	0	0	0	0	0	0	0	0	0	0	0	0	0	0	0	0	0	0	0	0	0	0	0	0	0	0	0	0	0	0	0	0	0	0	0	0	0	0	0	0	0	0	0	0	0	0	0	0	0	0	0	0	0	0	0	0	0	0	0	0	0	0	0	0	0	0	0	0	0	0	0	0	0	0	0	0	0	0	0	0	0	0	0	0	0	0	0	0	0	0	0	0	0	0	0	0	0	0	0	0	0	0	0	0	0	0	0	0	0	0	0	0	0	0	0	0	0	0	0	0	0	0	0	0	0	0	0	0	0	0	0	0	0	0	0	0	0	0	0	0	0	0	0	0	0	0	0	0	0	0	0	0	0	0	0	0	0	0	0	0	0	0	0	0	0	0	0	0	0	0	0	0	0	0	0	0	0	0	0	0	0	0	0	0	0	0	0	0	0	0	0	0	0	0	0	0	0	0	0	0	0	0	0	0	0	0	0	0	0	0	0	0	0	0	0	0	0	0	0	0	0	0	0	0	0	0	0	0	0	0	0	0	0	0	0	0	0	0	0	0	0	0	0	0	0	0	0	2	0	0	0	0	0	0	0	0	0	0	0	0	0	0	0	0	0	0	0	0	0	0	0	0	0	0	0	0	0	0	0	0	0	0	0	0	0	0	0	0	0	0	0	0	0	0	0	0	0	0	0	0	0	0	0	0	0	0	0	0	0	0	0	0	0	0	0	0	0	0	0	0	0	0	0	0	0	0	0	0	0	0	0	0	0	0	0	0	0	0	0	0	0	0	0	0	0	0	0	0	0	0	0	0	0	0	0	0	0	0	0	0	0	0	0	0	0	0	0	0	0	0	0	0	0	0	0	0	0	0	0	0	0	0	0	0	0	0	0	0	0	0	0	0	0	0	0	0	0	0	0	0	0	0	0	0	0	0	0	0	0	0	0	0	0	0	0	0	0	0	0	0	0	0	0	0	0	0	0	0	0	0	0	0	0	0	0	0	0	0	0	0	0	0	0	0	0	0	0	0	0	0	0	0	0	0	0	0	0	0	0	0	0	0	0	0	0	0	0	0	0	0	0	0	0	0	0	0	0	0	0	0	0	0	0	1	0	0	0	0	0	0	0	0	0	0	0	0	0	0	0	0	0	0	0	0	0	0	0	0	0	0	0	0	0	0	0	0	0	0	0	0	0	0	0	0	0	0	0	0	0	0	0	0	0	0	0	0	0	0	0	0	0	0	0	0	0	0	0	0	0	0	0	0	0	0	0	0	0	0	0	0	0	0	0	0	0	0	0	0	0	0	0	0	0	0	0	0	0	0	0	0	0	0	0	0	0	0	0	0	0	0	0	0	0	0	0	0	0	0	0	0	0	0	0	0	0	0	0	0	0	0	0	0	0	0	0	0	0	0	0	0	0	0	0	0	0	0	0	0	0	0	0	0	0	0	0	0	0	0	0	1	0	0	0	0	0	0	0	0	0	0	0	0	0	0	0	0	0	1	0	0	0	0	0	0	0	0	0	0	0	0	0	0	0	0	0	0	0	0	0	0	0	0	0	0	0	1	0	0	0	0	0	0	0	0	0	0	0	0	0	0	0	0	1	0	0	0	0	0	0	0	0	0	0	0	0	0	0	1	0	0	0	0	0	0	0	0	0	0	0	0	0	0	0	0	0	0	0	0	0	0	0	0	0	0	0	0	0	0	0	0	0	1	0	0	0	0	0	0	0	0	0	0	0	0	0	0	0	0	0	0	0	0	0	0	0	0	0	0	0	0	0	0	0	0	0	0	0	1	0	0	0	0	0	0	0	0	0	0	0	0	0	0	0	0	0	0	0	0	0	0	0	0	0	0	0	0	0	0	0	0	0	0	0	0	0	0	0	0	0	1	0	0	0	0	0	0	0	0	0	0	0	0	0	0	0	0	0	0	0	0	0	0	0	0	0	0	0	0	0	0	0	0	0	0	0	0	0	0	0	0	0	0	0	0	0	0	0	0	0	0	0	0	0	0	0	0	0	0	0	0	0	0	0	0	0	0	0	0	0	0	0	0	0	0	0	0	0	0	0	0	0	0	0	0	0	0	0	0	0	0	0	0	0	0	0	0	0	0	0	0	0	0	0	0	0	0	0	0	0	0	0	0	0	0	0	0	0	0	0	0	0	0	0	0	0	0	0	0	0	0	0	0	0	0	0	0	0	0	0	0	0	0	0	0	0	0	0	0	0	0	0	0	0	0	0	0	0	0	0	0	0	0	0	0	0	0	0	0	0	0	0	0	0	0	0	0	0	0	0	0	0	0	0	0	0	0	0	0	0	0	0	0	0	0	0	0	0	0	0	0	0	0	0	0	0	0	0	0	0	0	0	0	0	0	0	0	0	0	0	0	0	0	0	0	0	0	0	0	0	0	0	0	0	0	0	0	0	0	0	0	0	0	0	0	0	0	0	0	0	0	0	0	0	0	0	0	0	0	0	0	0	0	0	0	0	0	0	0	0	0	0	0	0	0	0	0	0	0	0	0	0	0	0	0	0	0	0	0	0	0	0	0	0	0	0	0	0	0	1	0	0	0	0	0	0	0	0	0	0	0	0	0	0	0	0	0	0	1	0	0	0	0	0	0	0	0	0	0	0	0	0	0	0	0	0	0	0	0	0	0	0	0	0	0	0	0	0	0	0	0	0	0	1	0	0	0	0	0	0	0	0	0	0	0	0	0	0	0	0	0	0	0	0	0	0	0	0	0	0	0	0	0	0	0	0	0	0	0	0	0	0	0	0	0	0	0	0	0	0	0	0	0	0	0	0	0	0	0	0	0	0	0	0	0	0	0	0	0	0	0	0	0	0	0	0	0	0	0	1	0	0	0	0	0	0	0	0	0	0	0	0	0	0	0	0	0	0	0	0	0	0	0	0	0	0	0	0	0	0	0	0	0	0	0	0	0	0	0	0	0	0	0	0	0	0	0	0	0	0	0	0	0	0	0	0	0	0	0	0	0	0	0	0	0	0	0	0	0	0	0	0	0	0	0	0	0	0	0	0	0	0	0	0	0	0	0	0	0	0	0	0	0	0	0	0	0	0	0	0	0	0	0	0	0	0	0	0	0	0	0	0	0	0	0	0	0	0	0	0	0	0	0	0	0	0	0	0	0	0	0	0	0	0	0	0	0	0	0	0	0	0	0	0	0	0	0	0	0	0	0	0	0	0	0	0	0	0	0	0	0	0	0	0	0	0	0	0	0	0	0	0	0	0	0	0	0	0	0	0	0	0	0	0	0	0	0	0	0	0	0	0	0	0	0	0	0	0	0	0	0	0	0	0	0	0	0	0	0	0	0	0	0	0	0	0	0	0	0	0	0	0	0	0	0	0	0	0	0	0	0	0	0	0	0	0	0	0	0	0	0	0	0	0	0	0	0	0	0	0	0	0	0	0	0	0	0	0	0	0	0	0	0	0	0	0	0	0	0	0	0	0	0	0	0	0	0	0	0	0	0	0	0	0	0	0	0	0	0	0	0	0	0	0	0	0	0	0	0	0	0	0	0	0	0	0	0	0	0	0	0	0	0	0	0	0	0	0	0	0	0	0	0	0	0	0	0	0	0	0	0	0	0	0	0	0	0	0	0	0	0	1	0	0	0	0	0	0	0	0	0	0	0	0	0	0	0	0	0	0	0	0	0	0	0	0	0	0	0	0	0	0	0	0	0	0	0	0	0	0	0	0	0	0	0	0	0	0	0	0	0	0	0	0	0	0	0	0	0	0	0	0	0	0	1	0	0	0	0	0	0	0	0	0	0	0	0	0	0	0	0	0	0	0	0	0	0	0	0	0	0	0	0	0	0	0	0	0	0	0	0	0	0	0	0	0	0	0	0	0	0	0	0	0	0	0	0	0	0	0	0	0	0	0	0	0	0	0	0	0	0	0	0	0	0	0	0	0	0	0	0	0	0	0	0	0	0	0	0	0	0	0	0	0	0	0	0	0	0	0	0	0	0	0	0	0	0	0	0	0	0	0	0	0	0	0	0	0	0	0	0	0	0	0	0	0	0	0	0	0	0	0	0	0	0	0	0	0	0	0	0	0	0	0	0	0	0	0	0	0	0	0	0	0	0	0	0	0	0	0	0	0	0	0	0	0	0	0	0	0	0	0	1	0	0	0	0	0	0	0	0	0	0	0	0	0	0	0	0	0	0	0	0	0	0	0	0	0	0	0	0	0	0	0	0	0	0	0	0	0	0	0	0	0	0	0	0	0	0	0	0	0	0	0	0	0	0	0	0	0	0	0	0	0	0	0	0	0	0	0	0	0	0	0	0	0	0	0	0	0	0	0	0	0	0	0	0	0	0	0	0	0	0	0	0	0	0	0	0	0	0	0	0	1	0	0	0	0	0	0	0	0	0	0	0	0	0	0	0	0	0	0	0	0	0	0	0	0	0	0	0	0	0	0	0	0	0	0	0	0	0	0	0	0	0	0	0	0	0	0	0	0	0	0	0	0	0	0	0	0	0	0	1	0	0	0	0	0	0	0	0	0	0	0	0	0	0	0	0	0	0	0	0	0	0	0	0	0	0	0	0	0	0	0	0	0	0	0	0	0	0	0	0	0	0	0	0	0	0	0	0	0	0	0	0	0	0	0	0	0	0	0	0	0	0	0	0	0	0	0	0	0	0	0	0	0	0	0	0	0	0	0	0	0	0	0	0	0	0	0	0	0	0	0	0	0	0	0	0	0	0	0	0	0	0	0	0	0	0	0	0	0	0	0	0	0	0	0	0	0	0	0	0	0	0	0	0	0	0	1	0	0	0	0	0	0	0	0	0	0	0	0	0	0	0	0	0	0	0	0	0	0	0	0	0	0	0	0	0	0	0	0	0	0	0	0	0	0	1	0	0	0	0	0	0	0	0	0	0	0	0	0	0	0	0	0	0	0	0	0	0	0	0	0	0	0	0	0	0	0	0	0	0	0	0	0	0	0	0	0	0	0	0	0	0	0	0	0	0	0	0	0	0	0	0	0	0	0	0	0	0	0	0	0	0	0	0	0	0	0	0	0	0	0	0	0	0	0	0	0	0	0	0	0	0	0	0	0	0	0	0	0	0	0	0	0	0	0	0	0	0	0	0	0	0	0	0	0	0	0	0	0	0	0	0	0	0	0	0	0	0	0	0	0	0	0	0	0	0	0	0	0	0	0	0	0	0	0	0	0	0	0	0	0	0	0	0	0	0	0	0	0	0	0	0	0	0	0	0	0	0	0	0	0	0	0	0	0	0	0	1	0	0	0	0	0	0	0	0	0	0	0	0	0	0	0	0	0	0	0	0	0	0	0	0	0	0	0	0	0	0	0	0	0	0	0	0	0	0	0	0	0	0	0	0	0	0	0	0	0	0	0	0	0	0	0	0	0	0	0	0	0	0	0	0	0	0	0	0	0	0	0	0	0	0	0	0	0	0	0	0	0	0	0	0	0	0	0	0	0	0	0	0	0	0	0	0	0	0	0	0	0	0	0	0	0	0	0	0	0	0	0	0	0	0	0	0	0	0	0	0	0	0	0	0	0	0	0	0	0	0	0	0	0	0	0	0	0	0	0	0	0	0	0	0	0	0	0	0	0	0	0	0	0	0	0	0	0	0	0	0	0	0	0	0	0	0	0	0	0	0	0	0	0	0	0	0	0	0	0	0	0	0	0	0	0	0	0	0	0	0	0	0	0	0	0	0	0	0	0	0	0	0	0	0	0	0	0	0	0	0	0	0	0	0	0	0	0	0	0	0	0	0	0	0	0	0	0	0	0	0	0	0	0	0	0	0	0	0	0	0	0	0	0	0	0	0	0	0	0	0	0	0	0	0	0	0	0	0	0	0	0	0	0	0	0	0	0	0	0	0	0	0	0	0	0	0	0	0	0	0	0	0	0	0	0	0	0	0	0	0	0	0	0	0	0	0	0	0	0	0	0	0	0	0	0	0	0	0	0	0	0	0	0	0	0	0	0	0	0	0	0	0	0	0	0	0	0	0	0	0	0	0	0	0	0	0	0	0	0	0	0	0	0	0	1	0	0	0	0	0	0	0	0	0	0	1	0	0	0	0	0	0	0	0	0	0	0	0	0	0	0	0	0	0	0	0	0	0	0	0	0	0	0	0	0	0	0	0	0	0	0	0	0	0	0	0	0	0	0	0	0	0	0	0	0	0	0	0	0	0	0	0	0	0	0	0	0	0	0	0	0	0	0	0	0	0	0	0	0	0	0	0	0	0	0	0	0	0	0	0	0	0	0	0	0	0	0	0	0	0	0	0	0	0	0	0	0	0	0	0	0	0	0	0	0	0	0	0	0	0	0	0	0	0	0	0	0	0	0	0	0	0	0	0	0	0	0	0	0	0	0	0	0	0	0	0	0	0	0	0	0	0	0	0	0	0	0	0	0	0	0	0	0	0	0	0	0	0	0	0	0	0	0	0	0	0	0	0	0	0	0	0	0	0	0	0	0	0	0	0	0	0	0	0	0	0	0	0	0	0	0	0	0	0	0	0	0	0	0	0	0	0	0	0	0	0	0	0	0	0	0	0	0	0	0	0	0	0	0	0	0	0	0	0	0	0	0	0	0	0	0	0	0	0	0	0	0	0	0	1	0	0	0	0	0	0	0	0	0	0	0	0	0	0	0	0	0	0	0	0	0	0	0
N0.HOG0006090	0	0	0	1	1	0	0	0	0	0	0	0	0	0	0	0	0	0	1	2	0	0	2	1	0	1	0	0	0	0	0	0	0	0	0	0	1	0	0	0	0	1	0	2	0	0	0	0	0	0	0	0	0	0	0	0	0	0	0	0	0	0	0	0	0	0	0	0	0	0	0	0	0	0	0	0	0	0	0	0	1	0	0	0	0	1	1	0	0	2	0	0	0	0	0	1	0	0	0	0	0	0	0	1	0	0	0	0	1	0	0	1	0	0	0	0	0	0	0	0	0	0	0	0	0	0	0	0	0	0	0	0	0	1	0	0	0	1	0	0	0	1	0	0	0	0	0	0	0	0	0	0	0	0	0	1	1	0	0	0	0	0	0	0	1	1	1	0	0	0	0	0	0	0	0	0	0	0	0	0	0	0	0	1	0	0	0	0	0	0	0	0	0	0	0	0	0	0	1	0	0	0	2	0	0	0	0	0	0	0	1	1	0	0	0	0	0	0	0	1	0	0	0	0	2	0	1	0	0	0	0	0	0	0	0	0	0	3	0	0	0	0	0	0	0	1	1	0	0	0	0	0	0	0	0	1	0	0	0	0	0	2	0	0	0	0	0	0	1	0	0	0	0	0	0	2	1	0	1	0	1	0	0	0	0	0	0	0	0	0	0	0	0	1	0	0	0	0	0	0	0	0	0	0	0	0	0	0	0	1	2	0	0	0	0	0	0	0	0	0	0	0	0	0	0	0	0	0	0	1	0	0	1	1	0	0	0	0	3	0	0	1	0	0	1	0	0	0	1	0	0	0	0	0	0	0	0	1	0	0	0	0	0	0	0	0	0	0	0	1	0	1	1	0	0	0	0	0	0	0	1	0	0	1	0	0	0	1	1	0	1	2	0	0	0	0	0	0	0	0	0	0	0	0	0	0	0	0	0	0	0	0	0	1	1	0	0	0	0	0	0	0	2	0	0	0	0	0	1	0	0	0	2	0	0	0	0	0	0	0	0	0	0	0	0	0	0	0	1	0	0	0	1	0	2	0	0	0	0	0	0	0	0	0	0	0	0	0	0	0	0	0	0	0	0	0	1	0	0	1	0	0	0	0	0	0	0	0	0	0	0	0	0	0	0	0	0	0	0	0	1	0	0	0	0	0	0	0	0	0	0	0	0	0	1	0	0	0	0	1	0	0	1	0	1	0	0	0	0	0	0	0	0	0	0	1	0	2	0	0	0	0	0	0	0	1	0	1	2	0	0	0	0	1	1	0	0	0	0	0	0	0	0	0	0	0	0	0	1	0	0	1	0	0	1	1	0	1	0	0	1	0	0	1	0	1	0	0	0	0	0	0	0	0	0	1	0	0	0	0	0	0	0	0	0	0	1	0	0	0	0	0	0	0	1	0	0	0	0	0	1	0	0	0	0	0	0	0	2	0	0	0	0	0	0	0	1	1	0	0	0	0	0	0	0	0	0	0	0	0	0	0	0	0	0	0	2	0	0	0	0	0	0	0	0	0	0	0	1	0	0	0	0	1	0	0	0	0	0	0	0	1	0	0	0	0	0	0	0	0	0	0	0	0	0	0	0	0	0	0	0	0	1	0	0	0	1	0	0	0	0	1	0	0	0	2	2	0	0	0	1	0	0	0	0	0	0	0	0	1	0	0	0	0	0	0	0	0	0	1	0	0	0	0	0	0	0	0	0	0	0	1	0	0	0	0	2	0	0	1	0	1	0	0	1	0	0	0	0	1	0	1	0	0	0	0	0	0	0	0	0	0	0	0	0	0	1	1	0	0	1	1	0	1	0	0	0	0	0	0	0	1	0	0	1	0	0	0	0	1	0	0	0	1	0	0	0	0	1	1	0	0	0	0	0	2	0	0	0	0	0	0	0	1	0	1	0	0	0	0	0	1	0	0	0	0	0	0	1	0	0	0	0	0	0	0	0	0	1	2	0	0	0	1	0	0	1	0	0	0	1	0	0	0	1	0	0	0	0	0	0	0	0	1	1	1	0	0	1	0	0	3	0	0	0	0	0	0	1	0	0	0	0	0	0	0	0	0	1	0	1	0	0	0	0	2	0	1	0	0	1	1	0	0	0	0	1	0	0	2	1	0	0	0	1	0	0	0	0	0	0	0	0	0	0	2	0	0	1	0	0	0	0	0	0	0	0	0	0	0	0	0	0	0	1	0	0	1	0	0	0	0	0	0	0	1	0	1	1	0	0	0	0	0	1	1	0	0	0	0	0	0	0	0	0	0	0	0	0	0	0	0	0	0	0	1	1	0	0	0	0	0	0	0	0	1	0	0	0	2	1	0	0	0	0	0	0	0	0	1	0	0	0	0	0	0	0	0	0	0	0	0	0	0	0	0	0	0	1	0	0	0	1	0	0	0	0	0	0	0	0	0	0	0	0	0	1	0	0	0	1	0	0	1	0	0	0	0	1	0	0	0	0	0	0	0	1	1	0	0	0	0	1	0	0	0	0	0	0	0	0	0	1	0	0	0	1	0	0	0	1	0	0	0	0	0	0	0	0	0	0	0	0	0	1	0	1	0	0	0	0	0	0	0	0	0	1	0	0	0	0	0	1	0	0	0	0	1	0	0	0	0	0	0	0	0	0	0	0	0	1	0	0	1	0	0	0	0	1	0	0	2	0	0	0	0	0	0	0	1	0	0	0	0	0	0	1	0	0	1	1	0	0	0	0	0	0	0	0	0	0	0	0	0	0	0	0	0	2	0	0	0	0	0	0	1	0	0	0	0	0	0	0	0	0	0	1	1	0	1	0	0	0	0	0	0	0	0	0	0	0	0	0	1	0	0	0	0	0	0	0	0	0	0	0	0	0	0	0	0	0	0	0	0	0	0	0	0	0	0	0	0	0	0	0	0	0	0	0	0	0	0	0	0	0	0	0	1	0	0	0	0	0	0	0	0	0	1	0	0	1	0	0	0	0	0	0	2	0	0	0	0	0	0	0	0	0	0	0	0	1	1	1	0	0	0	0	0	0	0	0	0	0	0	0	0	0	1	0	0	0	1	0	0	0	0	3	1	0	0	0	0	0	0	1	0	0	0	1	0	0	0	1	0	1	0	0	0	1	0	0	0	0	0	0	0	0	0	2	1	0	0	1	0	0	1	0	0	0	0	0	1	0	1	0	0	0	1	0	0	0	0	1	0	0	0	2	0	0	0	1	0	0	0	1	0	0	0	1	0	1	0	0	0	0	0	0	0	0	0	1	0	2	0	0	0	0	0	0	0	1	0	0	0	0	0	0	0	1	0	1	0	0	0	0	1	0	0	0	0	0	0	0	0	0	0	0	0	0	1	0	0	0	0	0	0	0	0	1	0	0	0	0	0	0	0	0	0	1	0	0	2	0	0	0	0	0	0	2	0	0	0	1	0	0	0	0	0	0	0	1	0	0	0	0	0	0	0	0	0	0	0	0	0	0	0	0	0	0	1	0	0	0	0	0	0	0	0	0	0	0	0	0	0	0	1	0	0	0	0	0	0	0	0	0	0	0	1	0	0	0	0	1	0	0	0	0	0	0	0	0	0	0	0	1	1	2	1	0	1	0	0	0	0	0	0	0	0	2	0	0	0	0	0	1	1	1	1	0	0	0	0	0	0	0	0	0	0	0	0	0	0	0	1	0	1	0	0	0	1	1	0	0	0	0	0	0	0	0	0	1	0	1	0	0	0	0	0	0	1	0	0	0	0	0	0	0	0	0	0	1	1	0	1	0	0	0	1	0	0	0	0	0	0	0	0	0	0	0	0	1	0	0	0	0	0	0	1	0	0	0	0	0	0	0	0	1	0	0	0	1	0	0	0	0	0	0	0	1	0	0	1	0	0	0	0	0	0	0	0	0	0	0	0	0	0	1	0	0	0	0	0	0	0	1	1	0	0	0	0	1	0	0	0	0	0	0	1	0	1	3	3	0	0	0	1	1	0	1	0	0	0	0	0	2	0	0	2	0	0	1	0	0	0	0	0	0	0	0	0	0	0	1	0	0	0	0	0	1	0	0	0	0	0	0	0	0	0	0	0	0	0	0	0	1	0	0	0	0	0	0	0	0	0	0	0	1	2	1	2	0	0	0	0	0	0	0	0	0	0	0	0	0	0	0	1	0	0	0	0	0	1	1	0	1	0	0	0	0	0	0	0	0	0	0	0	0	2	0	0	0	0	0	0	1	0	0	0	1	1	2	0	0	0	0	0	0	0	0	0	0	0	0	0	0	0	0	0	0	0	0	0	0	0	0	0	0	1	0	0	1	0	0	0	0	0	0	0	0	0	0	0	0	0	0	0	0	0	0	0	0	0	0	0	0	1	0	0	2	0	0	1	0	1	0	1	0	4	0	1	0	1	0	0	0	0	1	0	0	1	0	0	1	0	0	0	0	0	1	0	0	0	0	0	0	0	0	0	0	0	1	0	0	0	0	1	0	0	0	0	0	0	0	0	0	0	1	0	0	0	0	1	1	0	1	0	0	0	2	0	0	0	0	1	0	1	0	0	0	1	0	0	0	0	0	0	0	0	0	0	0	0	1	0	0	0	0	0	0	0	0	1	0	0	0	1	0	0	0	0	0	0	0	0	0	0	0	0	0	0	0	0	0	0	0	1	0	0	0	0	0	0	0	0	0	0	0	0	0	0	0	0	0	0	1	0	0	0	2	0	2	0	0	0	0	0	0	0	0	0	0	0	0	1	1	0	0	1	0	0	0	0	0	0	1	1	0	1	0	1	0	0	0	0	0	0	0	0	0	0	0	0	0	0	0	0	0	0	1	0	0	0	0	0	0	0	0	0	0	0	0	0	0	0	1	0	0	0	1	0	0	0	0	0	0	0	0	0	0	0	0	0	0	0	0	0	1	0	0	2	0	0	2	0	1	0	0	1	0	0	0	0	1	0	0	0	0	0	1	0	0	0	0	0	0	0	0	0	0	0	0	0	0	0	0	1	0	0	0	0	0	0	0	1	1	1	1	0	1	1	0	0	0	0	0	0	1	0	0	0	0	0	0	0	0	1	0	1	1	0	0	0	0	0	0	0	0	1	0	0	0	0	0	0	1	0	0	0	0	1	0	0	0	0	0	0	0	0	0	0	0	1	0	0	0	0	0	0	1	2	1	1	0	0	0	0	1	0	0	0	1	0	0	2	0	0	0	1	0	0	1	1	1	1	0	0	0	0	1	0	0	1	0	0	0	0	0	0	2	0	0	0	1	0	0	0	0	1	1	0	0	0	0	0	1	0	0	0	0	0	0	0	0	0	1	0	0	0	0	1	0	0	0	1	0	0	0	0	1	0	0	0	1	2	0	0	0	0	0	0	0	0	0	1	1	0	0	0	0	0	1	1	0	0	0	0	0	0	0	0	0	1	0	0	0	0	0	0	2	0	1	0	0	1	0	0	0	0	0	0	1	0	0	0	0	0	1	0	0	2	0	0	0	0	0	0	0	0	0	0	1	0	1	0	1	0	0	0	0	0	0	0	0	0	0	0	0	0	0	1	0	0	0	1	0	0	0	0	0	2	0	0	0	0	0	0	0	0	0	2	0	0	0	0	0	0	1	0	0	0	0	0	0	0	0	0	0	0	0	0	0	1	0	0	1	0	0	0	0	0	0	0	0	0	1	0	1	1	0	0	0	1	0	0	0	0	0	0	0	0	0	0	0	0	0	1	0	0	1	0	0	1	0	0	0	0	0	0	0	0	0	1	0	0	0	0	0	0	0	1	0	0	0	1	0	0	0	0	0	0	0	0	0	1	0	0	0	0	0	1	1	0	0	0	0	0	0	0	1	0	0	0	0	0	0	0	2	0	0	1	0	0	0	1	0	1	0	0	0	0	0	0	0	1	1	2	0	0	0	0	0	1	1	1	0	0	0	0	0	0	0	3	1	0	0	0	0	1	0	0	0	1	0	0	0	1	0	1	0	0	0	0	0	0	1	0	0	0	1	0	0	0	1	0	0	0	0	0	0	0	0	0	0	0	0	0	0	0	0	0	0	0	0	0	0	0	0	0	1	0	0	1	0	0	0	0	0	0	0	0	1	1	0	0	0	0	1	0	1	0	1	0	0	0	0	0	0	0	0	0	0	0	0	0	0	0	0	0	0	0	0	1	1	0	0	0	0	0	0	0	0	1	1	0	0	0	0	0	0	0	0	0	0	0	0	1	0	0	0	0	0	0	0	0	0	0	0	0	0	0	0	0	0	0	0	0	1	0	0	1	0	0	0	0	0	0	0	0	0	0	0	0	0	1	0	0	0	0	0	0	0	1	0	0	0	0	1	0	0	0	1	0	0	0	0	2	0	1	0	0	0	0	0	0	0	0	0	0	0	0	1	0	0	1	1	0	0	0	0	0	0	0	0	0	1	0	2	0	0	0	0	0	0	0	0	0	0	0	0	0	0	0	0	0	0	0	0	0	0	0	0	0	0	0	1	0	1	0	0	0	0	0	0	0	0	0	0	0	0	0	1	0	0	0	0	0	0	0	0	1	0	0	0	1	0	0	0	0	0	0	1	1	0	0	0	1	1	0	0	0	0	0	0	2	0	0	0	0	0	0	0	1	0	1	1	0	0	1	0	1	0	1	0	2	0	3	0	0	0	0	1	1	0	0	0	0	1	0	1	0	0	0	0	1	0	0	0	0	0	0	0	0	0	0	0	1	0	0	0	0	1	0	0	0	0	0	0	0	1	1	0	0	0	0	0	0	1	0	0	1	1	0	0	0	0	0	0	0	0	1	0	0	0	1	0	0	0	0	0	0	0	0	0	0	0	1	0	1	0	0	0	0	0	0	0	0	0	1	0	0	0	0	0	0	1	0	0	1	0	0	0	1	0	1	0	0	0	0	0	0	3	0	1	0	0	0	0	0	0	0	0	0	0	0	0	0	0	0	1	1	0	0	0	0	0	0	0	0	0	0	0	1	0	0	0	1	0	1	0	0	0	0	0	0	0	0	0	0	0	1	1	0	0	0	0	1	0	1	0	2	0	0	1	1	0	0	0	0	0	0	2	0	0	0	1	0	1	0	0	1	0	0	0	0	0	0	0	0	0	0	0	0	0	0	0	1	0	0	0	0	0	0	0	0	0	0	0	0	0	0	0	0	1	0	0	0	0	0	0	0	0	0	0	0	0	1	0	0	0	0	0	0	2	0	0	0	0	1	0	0	0	0	0	0	1	1	0	0	0	1	0	0	1	0	0	0	0	0	0	0	0	0	0	0	0	0	1	1	0	0	1	0	0	0	1	0	0	0	0	0	0	0	0	0	0	0	0	0	0	1	1	0	0	0	0	1	0	0	0	0	0	0	0	0	0	0	0	0	0	0	1	1	0	0	0	1	0	0	0	0	0	0	0	0	0	0	0	0	0	1	0	0	0	0	0	1	0	0	2	0	0	0	0	0	0	0	0	0	0	0	0	0	0	0	1	0	0	0	0	0	1	0	0	0	0	0	0	0	1	0	0	0	1	0	0	1	0	0	1	0	0	0	0	0	0	0	0	0	0	0	0	0	0	0	0	1	0	0	0	0	0	0	0	0	0	0	2	1	0	1	0	0	0	0	0	0	0	0	0	0	1	1	0	1	1	0	0	0	1	0	0	1	0	0	0	0	0	0	0	0	0	0	0	0	1	0	0	0	0	0	0	0	0	0	0	0	0	0	0	0	0	0	0	1	0	0	0	0	1	0	0	0	0	0	0	0	0	0	0	0	0	0	0	0	1	0	0	0	1	2	1	0	0	0	0	0	0	1	1	0	0	0	0	0	0	0	0	0	0	0	0	0	0	0	0	0	2	1	0	0	0	0	0	0	0	1	0	0	0	0	0	0	2	1	0	0	0	0	0	0	0	0	1	0	0	0	0	0	0	0	0	1	0	0	0	1	0	0	0	0	0	0	1	0	0	0	0	0	0	2	0	0	0	0	0	0	0	0	1	1	0	0	0	0	1	0	0	0	0	0	0	1	0	0	0	0	1	0	0	0	0	0	0	0	0	0	0	0	2	2	0	0	0	0	0	0	0	0	1	0	0	0	0	0	0	0	0	0	0	0	0	0	0	0	0	0	0	0	0	0	0	0	0	0	0	0	0	0	2	0	0	0	0	0	0	0	0	0	0	0	1	0	0	0	0	0	1	0	0	0	0	2	0	0	0	0	0	0	0	0	0	0	0	0	0	0	0	0	0	0	0	1	0	0	1	1	0	0	0	0	0	0	0	0	0	0	0	0	1	0	0	0	0	0	1	0	0	0	0	0	0	0	0	0	0	0	0	0	0	1	0	1	0	0	0	0	0	0	0	0	1	1	0	0	1	1	0	2	0	1	0	0	0	0	0	0	0	0	0	0	0	0	0	0	1	0	0	0	0	1	0	0	0	1	0	0	1	0	0	0	0	0	0	0	0	0	0	0	0	0	0	0	0	1	0	0	0	0	0	0	0	1	0	0	0	1	0	1	0	1	0	0	0	1	0	0	1	0	0	0	0	1	0	0	0	0	0	0	2	0	0	0	0	0	0	0	0	0	0	0	0	0	0	0	0	0	0	0	0	1	0	0	0	1	0	0	0	2	0	0	0	0	0	0	0	1	0	0	0	0	0	0	0	0	0	0	1	0	0	0	0	0	2	1	0	0	0	0	0	0	0	0	0	1	0	0	0	1	0	0	0	0	0	0	0	1	0	0	0	1	0	0	0	0	0	0	0	0	0	0	0	0	0	0	0	0	1	0	0	0	1	0	1	1	0	1	0	0	0	0	0	0	0	0	0	0	1	0	0	0	0	0	0	0	0	0	1	0	0	0	0	0	1	1	0	0	0	0	1	0	0	0	1	0	0	2	0	1	0	0	1	0	0	0	0	1	0	0	0	0	0	0	0	0	0	1	0	1	0	0	0	0	0	0	0	0	1	0	1	0	0	0	0	0	0	0	0	0	0	0	0	0	0	0	0	0	0	0	0	0	0	1	0	0	0	0	0	0	0	0	0	1	0	0	1	0	3	0	0	0	0	0	0	0	0	0	1	1	0	0	0	0	0	0	0	2	1	0	0	0	1	0	0	0	0	0	0	0	0	0	0	0	0	0	0	0	0	0	0	0	0	0	0	0	0	0	0	0	0	1	0	0	1	0	0	1	0	0	0	0	0	0	0	0	0	0	0	0	1	0	0	1	0	0	0	0	0	0	0	0	0	2	0	0	0	0	2	0	0	0	0	1	0	1	0	0	0	0	0	0	0	1	0	0	0	1	0	0	0	1	0	0	0	0	0	1	0	0	0	0	0	0	0	0	0	0	0	0	0	0	0	0	0	0	0	0	1	0	0	0	0	0	0	0	0	0	0	0	0	0	0	0	0	0	0	0	1	0	0	1	0	0	1	0	0	0	0	0	0	1	0	0	0	0	0	0	0	0	0	0	1	0	0	0	0	0	0	0	0	0	0	0	0	0	0	0	0	0	0	1	0	0	0	0	0	0	1	0	0	0	0	1	0	0	0	0	0	0	0	0	2	0	0	0	0	0	0	0	0	0	0	0	0	0	0	0	0	1	0	0	0	4	0	0	0	0	1	0	0	0	0	0	0	0	0	1	0	0	0	0	0	0	0	0	1	2	0	0	0	0	0	0	0	0	0	0	0	0	0	0	0	0	0	0	0	0	1	1	0	1	1	0	1	0	2	2	2	0	0	0	1	0	0	1	1	0	0	0	0	0	0	0	1	2	0	0	0	1	0	0	0	0	0	0	1	0	0	0	0	0	0	0	0	0	0	0	0	0	0
N0.HOG0000899	0	0	1	4	1	2	0	0	2	0	0	0	1	1	1	0	0	1	1	2	0	0	1	0	0	1	2	0	0	1	2	2	1	1	0	5	1	0	0	0	2	1	2	2	0	1	0	2	0	0	2	1	0	2	0	1	2	2	0	5	0	1	3	0	0	2	0	0	3	0	0	0	0	5	0	1	6	0	1	2	1	0	0	0	0	1	0	3	1	3	0	3	0	0	4	1	0	1	0	1	0	0	1	0	0	1	0	0	2	0	1	1	1	0	1	1	1	1	1	2	1	1	0	0	0	0	2	4	0	3	4	0	0	0	2	0	1	3	0	1	1	0	0	0	0	1	1	0	0	0	0	2	0	1	1	2	0	0	0	0	0	0	0	0	0	0	0	0	1	1	0	1	0	2	0	0	0	1	2	0	1	0	0	1	0	0	3	0	0	1	2	2	1	3	1	0	0	2	0	0	1	0	3	1	1	1	0	0	0	2	2	1	0	1	0	0	0	2	0	0	0	0	0	0	1	3	3	0	2	0	1	1	0	0	0	2	1	1	0	0	0	0	1	0	1	3	0	1	3	4	0	0	1	0	0	0	0	2	0	0	1	4	0	0	0	0	0	0	0	0	2	1	1	1	0	2	1	0	0	0	1	1	0	0	0	0	0	2	1	0	1	1	0	0	0	0	0	0	3	0	5	0	0	0	1	0	0	4	0	3	1	0	3	0	3	1	0	0	1	1	1	1	0	0	0	1	0	0	2	1	0	0	0	0	1	0	1	0	4	0	0	0	1	1	0	0	0	0	3	1	0	3	1	1	0	4	0	0	3	0	0	0	0	2	0	0	1	1	0	3	1	1	1	3	0	0	1	1	0	0	0	1	1	0	1	1	0	0	0	1	0	3	0	4	1	0	0	1	0	0	5	0	0	0	0	0	1	1	0	0	1	1	0	0	2	0	0	0	0	2	0	0	0	1	3	0	0	0	2	0	2	0	2	1	0	1	2	1	0	0	3	0	0	0	0	0	1	0	1	2	0	1	5	0	1	3	0	0	0	0	0	1	0	0	1	1	0	0	0	0	0	0	0	0	1	0	1	0	1	0	3	0	2	1	0	0	0	1	1	1	2	0	0	0	2	0	0	0	1	0	1	0	0	0	2	0	0	0	0	0	0	1	0	0	6	1	0	0	1	0	0	0	3	0	0	1	0	0	0	0	0	0	0	0	3	1	0	2	1	0	4	0	0	0	1	0	0	1	0	1	3	3	1	0	2	0	0	0	0	1	3	1	0	1	0	1	1	0	2	0	1	0	0	0	1	0	0	0	2	1	0	0	2	1	2	0	2	0	0	0	0	0	0	0	0	0	1	0	4	1	1	0	1	1	1	1	0	0	8	2	1	0	0	2	0	1	0	4	0	0	2	0	0	0	4	1	0	0	6	0	0	1	1	1	1	0	1	2	0	0	3	1	0	1	0	0	1	0	0	0	0	0	2	0	1	0	4	2	0	2	0	0	1	2	0	0	0	0	2	3	0	0	0	0	0	0	0	0	1	3	0	4	5	1	1	1	0	0	1	0	0	2	5	0	0	0	3	1	1	0	1	0	0	4	0	3	1	0	0	2	5	4	0	0	0	3	2	0	0	1	0	0	1	0	0	0	0	0	0	0	1	2	0	1	0	0	0	0	2	4	4	0	1	2	1	0	1	0	1	2	1	1	1	2	0	0	0	0	2	1	0	0	0	1	0	0	2	0	0	1	2	0	0	0	1	0	1	1	2	0	1	1	0	0	0	0	2	0	0	0	0	0	0	1	1	0	0	0	0	0	1	0	3	1	0	2	2	1	0	5	0	2	0	2	0	0	0	3	3	0	0	0	2	0	0	3	0	0	0	0	0	0	1	0	0	3	0	0	0	0	1	0	0	0	0	0	0	0	0	2	1	0	2	1	0	0	1	1	1	0	0	0	1	1	2	0	1	0	2	0	3	1	0	1	1	2	1	0	0	2	1	3	2	1	1	3	1	0	1	0	1	1	1	0	0	2	0	0	1	6	2	2	1	1	0	0	1	1	2	0	0	5	0	0	1	1	1	0	0	3	2	0	0	0	0	2	0	2	0	2	0	1	0	1	0	0	0	2	0	0	0	3	0	1	0	1	0	1	0	0	0	0	2	1	0	0	1	1	0	1	1	0	0	1	3	0	1	1	1	2	1	1	1	1	1	3	2	2	2	1	0	4	0	1	0	0	0	1	3	1	2	1	1	1	0	0	0	1	2	1	2	2	2	0	0	0	2	1	0	0	1	0	0	1	0	1	1	3	0	1	0	0	1	0	0	0	0	0	2	6	0	0	0	1	0	0	0	0	0	1	0	2	1	1	1	0	1	0	1	2	1	0	1	0	0	1	3	2	0	0	0	3	0	1	1	1	2	1	0	0	1	0	0	1	0	1	0	4	1	0	1	2	2	0	2	0	0	1	1	3	0	1	1	0	0	0	0	0	0	4	0	0	0	1	0	2	0	0	0	3	0	0	2	2	3	1	0	1	0	1	2	0	0	0	0	1	2	1	3	0	0	0	0	1	0	0	2	1	0	0	0	0	3	1	0	2	0	2	0	0	0	0	3	0	1	0	0	1	0	1	2	0	2	5	3	0	5	0	0	0	0	0	0	1	0	0	4	2	0	0	0	0	0	0	0	3	1	0	1	1	1	0	0	0	2	0	0	2	0	1	4	2	1	0	3	2	1	0	3	1	0	0	0	1	0	4	0	1	2	3	0	0	1	0	0	0	1	1	1	2	1	0	1	2	2	1	1	0	0	0	1	1	1	2	1	1	1	0	1	0	0	1	1	0	2	0	0	0	0	1	0	0	0	6	2	1	3	0	0	0	0	0	0	1	0	1	0	0	0	0	5	0	2	0	0	0	3	2	2	1	0	2	0	1	3	0	0	2	1	2	5	0	1	1	4	0	2	1	1	0	1	3	1	0	1	0	2	3	0	1	1	0	0	3	2	0	0	0	2	1	0	0	0	2	4	1	3	1	1	0	0	1	0	0	0	0	6	1	0	2	0	2	0	1	0	1	3	0	3	3	2	0	2	2	1	0	1	0	0	0	2	0	0	3	0	1	0	0	1	1	1	1	0	0	2	2	0	2	0	0	1	1	0	4	0	0	0	3	0	0	0	0	3	2	0	0	3	4	0	0	2	0	3	0	1	2	0	3	0	0	1	0	0	1	1	1	2	1	0	1	0	1	6	0	0	0	1	0	5	0	3	2	0	2	0	0	0	2	1	0	0	1	2	3	1	2	0	0	3	0	0	0	1	0	0	0	1	3	1	0	1	2	1	1	1	0	0	0	0	1	0	1	0	0	2	0	0	0	2	2	1	0	0	3	1	1	0	0	3	1	1	4	0	2	2	1	1	0	1	1	3	2	0	0	0	0	0	0	0	0	1	0	0	0	0	2	0	1	2	0	0	1	1	1	0	0	0	0	1	0	0	0	1	3	0	1	1	0	1	1	2	0	1	0	0	0	3	2	0	2	0	1	2	2	0	2	1	0	0	1	0	0	0	2	1	4	0	2	1	2	0	0	0	0	1	0	1	3	0	0	0	0	1	2	2	4	0	5	0	0	0	2	0	1	0	0	0	2	0	1	1	3	3	1	1	1	6	0	0	3	3	0	0	3	0	1	1	2	1	3	0	0	3	3	1	1	0	1	0	1	0	0	2	0	0	1	2	0	0	0	1	0	4	0	3	0	0	1	0	0	2	0	1	2	3	2	1	2	1	1	0	0	1	0	4	1	0	0	0	0	0	0	1	0	2	0	5	0	0	1	2	2	0	0	0	0	3	0	0	0	2	1	1	0	0	0	0	0	0	5	3	0	4	0	2	2	6	0	0	0	1	0	1	0	1	2	1	0	0	1	5	0	1	1	0	0	2	0	0	2	0	3	1	0	0	2	0	0	0	0	0	1	1	0	1	0	0	3	0	0	0	2	0	1	0	0	0	1	0	0	0	2	2	1	0	0	0	0	1	0	0	0	2	0	1	0	0	0	0	5	1	0	0	0	2	0	2	0	2	0	0	1	0	1	0	1	2	0	0	1	1	1	1	0	3	1	0	0	1	0	2	1	2	1	0	0	0	0	0	0	0	0	0	0	1	1	1	0	0	0	0	2	1	1	2	0	0	0	1	0	4	0	0	0	2	2	1	1	3	0	0	1	1	0	1	0	0	1	1	2	4	0	1	1	0	1	2	0	0	0	0	0	2	1	1	1	1	0	0	1	5	0	0	1	0	0	0	0	0	0	0	0	0	0	0	4	1	0	0	0	1	0	0	0	0	4	1	0	1	2	0	1	1	0	0	0	0	3	1	0	0	1	0	0	0	2	0	1	1	1	0	0	2	0	0	1	0	1	3	0	2	0	0	2	1	0	2	1	1	1	6	1	2	1	1	3	0	0	1	1	2	1	0	0	0	0	3	0	2	1	0	2	0	0	0	0	1	0	0	1	2	1	0	0	0	0	1	0	0	0	2	0	4	1	2	1	0	1	0	0	0	0	1	0	2	1	0	0	1	1	0	1	1	1	3	1	2	1	0	0	0	0	0	1	0	0	0	1	1	2	0	1	0	1	0	4	1	0	0	0	0	1	2	0	0	0	3	1	0	0	0	3	1	0	1	0	0	0	1	0	2	2	1	1	0	1	1	0	4	0	0	1	0	3	1	0	3	1	1	3	1	0	0	1	0	2	4	0	2	2	2	1	0	0	0	1	0	0	2	1	0	1	1	0	1	0	0	0	2	2	0	0	0	0	0	1	2	2	1	1	1	3	1	2	2	0	0	0	0	0	1	0	0	0	1	0	1	0	0	0	0	0	1	0	0	0	0	1	0	0	0	0	0	2	0	0	1	0	1	0	1	2	1	0	1	3	0	2	0	2	1	0	0	0	0	1	5	0	0	0	0	0	0	5	0	0	0	1	0	0	0	0	3	0	3	0	3	0	0	1	0	0	0	1	1	3	2	1	2	1	0	0	0	0	0	7	1	0	1	0	3	0	2	0	0	0	0	1	3	3	0	1	0	2	0	0	0	0	1	1	0	0	2	2	0	0	0	0	0	0	0	0	2	4	0	0	1	0	3	1	1	0	2	1	1	0	0	1	0	1	3	1	1	4	0	1	0	0	2	1	1	3	0	2	0	0	3	2	1	0	1	0	0	1	1	0	0	0	5	0	1	1	2	0	0	1	4	1	0	0	0	0	1	0	1	0	0	1	1	1	1	1	0	0	0	0	0	2	8	0	1	0	1	1	0	0	0	1	0	0	1	1	3	0	0	3	0	0	0	0	0	1	2	0	0	0	0	2	0	1	0	4	2	3	1	0	2	0	1	0	1	0	1	0	2	0	2	5	1	1	2	0	2	1	0	0	3	1	2	0	2	0	1	1	0	3	1	1	2	1	0	1	1	0	1	0	2	0	0	0	2	0	0	0	2	0	1	3	0	2	0	0	0	2	0	1	0	2	0	2	0	0	0	1	1	1	0	0	0	1	0	1	4	0	0	0	0	1	1	3	1	0	0	0	3	0	1	1	1	1	1	1	0	4	1	0	0	1	0	0	0	0	1	0	0	0	0	0	1	1	0	0	2	1	0	0	2	0	2	0	1	2	1	2	1	5	1	0	0	0	2	0	2	0	2	1	1	0	2	0	3	6	1	3	3	0	0	1	0	1	2	0	1	1	0	0	0	3	0	2	1	1	0	0	0	1	0	1	2	1	1	1	0	2	3	0	0	0	1	0	0	1	0	0	1	1	2	0	1	0	1	0	0	0	1	2	1	0	1	6	1	0	0	3	2	0	0	0	2	4	1	0	0	1	0	1	5	1	0	2	0	1	3	2	0	2	0	0	0	2	0	0	5	0	0	0	1	1	3	0	0	0	0	0	4	0	1	0	0	0	1	0	4	0	0	3	1	0	0	0	0	0	1	1	1	0	0	0	2	4	1	0	0	1	0	0	0	0	0	1	0	2	2	1	2	1	0	0	2	1	0	3	2	0	0	1	0	0	1	1	0	2	0	0	0	6	3	0	0	0	3	0	3	0	0	0	2	0	0	0	0	1	1	0	0	1	1	0	0	0	1	1	1	1	0	1	1	1	1	0	4	0	1	0	0	1	0	1	0	4	1	1	3	2	0	1	0	1	1	0	2	3	2	3	0	0	0	0	0	1	0	2	0	1	0	2	0	0	1	4	1	0	1	3	1	2	2	0	0	0	0	1	1	4	0	0	1	0	0	0	2	0	0	3	0	0	5	0	2	0	2	0	1	0	0	2	4	1	0	0	2	1	1	2	0	0	1	1	1	0	1	0	1	1	4	0	1	0	0	0	0	2	6	0	0	1	1	0	0	0	0	0	3	0	1	1	1	0	0	2	2	3	0	0	6	0	0	0	1	0	0	1	0	1	0	0	0	0	0	1	0	2	1	0	0	1	0	0	0	1	0	0	0	0	1	1	2	1	0	3	1	1	1	2	0	0	3	0	0	0	0	1	1	2	0	0	0	0	1	2	2	0	0	1	0	0	0	4	2	1	0	0	0	1	0	0	0	1	1	0	0	0	1	5	1	6	2	1	0	0	0	0	0	1	0	0	1	3	1	1	2	0	3	2	0	0	1	0	0	0	0	2	0	8	1	1	2	1	1	0	2	1	0	1	0	0	0	0	2	4	0	0	0	2	0	0	1	3	0	4	0	0	1	1	0	0	2	2	4	1	2	1	0	2	0	1	0	0	0	0	0	1	1	0	0	1	0	3	0	0	0	2	0	1	0	0	1	1	0	1	0	1	0	1	0	0	1	4	0	3	1	0	1	3	0	0	1	0	0	0	1	1	5	2	2	0	0	2	3	0	1	2	0	6	0	3	1	0	2	1	0	0	0	2	1	0	0	0	2	2	1	0	0	0	0	0	1	1	0	3	1	0	0	1	0	2	0	0	1	0	1	0	2	0	0	0	0	0	1	2	3	5	1	0	2	0	1	0	2	2	2	0	1	3	1	0	0	0	0	1	0	0	0	0	1	0	0	1	1	2	1	0	1	0	1	1	0	2	2	1	0	1	2	0	0	0	0	1	0	0	0	0	0	2	2	0	0	0	0	0	0	0	0	2	0	0	0	0	0	0	4	0	0	0	1	0	0	0	2	1	0	0	0	0	1	0	0	0	1	0	0	0	0	0	2	0	1	0	0	0	1	4	1	0	1	0	2	3	0	2	0	1	0	0	0	1	0	0	2	1	0	1	0	1	2	0	0	0	0	0	0	1	1	3	1	0	0	0	0	2	0	1	0	0	0	2	3	0	1	1	1	1	1	1	0	2	0	0	7	0	0	0	2	0	0	0	0	1	1	1	1	0	3	1	1	1	0	0	0	5	1	0	0	2	0	0	1	0	1	1	2	0	0	0	2	0	1	0	1	0	1	0	0	0	1	0	0	0	2	2	1	1	0	2	0	3	2	1	0	0	1	0	2	1	0	0	0	2	0	3	0	0	0	0	0	2	0	1	0	4	0	8	0	0	2	0	4	1	1	2	1	0	0	2	0	0	0	1	1	6	1	0	1	0	1	1	0	0	1	0	0	0	0	0	1	0	0	1	0	0	1	0	0	0	2	0	1	0	0	0	2	0	0	1	0	2	1	0	0	0	0	0	0	0	0	2	0	1	1	4	1	2	2	1	1	1	0	2	0	1	0	3	0	0	5	1	2	2	0	0	0	3	2	1	0	5	0	1	0	0	0	0	0	2	0	2	2	1	1	0	0	3	0	0	0	1	2	2	0	1	2	1	1	0	1	4	1	0	0	0	0	2	4	1	0	2	0	1	1	2	0	4	2	0	0	3	1	0	0	0	2	3	0	1	1	1	1	0	0	3	0	4	3	1	3	1	0	0	2	1	1	0	0	2	0	1	1	2	0	3	1	0	2	0	1	1	1	0	1	0	0	1	1	1	1	1	3	0	0	1	1	2	0	0	2	0	1	2	4	2	4	0	1	0	8	0	2	3	1	0	1	0	4	1	0	1	0	1	2	1	2	0	0	1	0	0	0	1	3	0	0	0	0	1	2	0	0	0	1	0	1	2	0	0	1	1	0	0	0	2	1	0	0	0	2	1	0	3	0	0	1	1	0	0	0	1	1	3	0	3	2	1	1	0	2	1	0	6	1	1	1	2	0	0	0	3	1	0	1	0	0	0	0	0	1	0	0	1	4	0	3	1	0	1	1	2	0	1	0	0	0	0	1	1	2	3	0	1	0	1	1	0	6	2	1	1	0	0	2	0	0	0	2	0	2	1	0	2	3	0	0	2	0	0	1	0	0	0	0	1	0	1	1	0	1	1	2	2	0	3	0	0	1	0	0	0	0	0	1	2	2	1	0	0	0	0	0	0	0	0	0	0	0	0	0	3	1	0	0	1	0	0	3	1	1	1	2	1	1	2	0	3	0	3	0	0	2	1	0	0	0	2	0	2	0	3	1	1	0	0	1	2	2	0	0	0	1	0	1	0	1	4	1	2	0	0	0	1	1	3	0	1	0	1	1	1	3	0	0	1	1	2	0	1	0	0	0	1	3	0	1	1	0	0	0	0	0	5	1	0	1	1	0	2	0	3	4	0	0	0	0	0	1	1	2	0	0	4	0	3	0	1	0	0	2	0	0	3	1	1	0	1	1	1	1	0	3	1	0	0	1	0	0	1	1	0	1	2	0	0	2	0	0	2	2	0	2	1	1	1	0	0	1	1	0	1	2	0	1	2	1	0	0	0	1	5	1	0	0	1	2	0	2	1	0	1	0	0	0	2	0	0	2	0	0	0	1	0	0	3	2	1	4	0	0	4	3	0	0	1	1	0	0	0	0	1	1	0	1	0	0	5	4	1	4	1	1	0	1	0	1	0	0	0	0	1	1	1	1	1	1	1	1	1	1	2	0	1	2	0	2	4	0	1	0	0	0	3	3	0	0	0	3	2	0	0	2	3	0	0	4	0	1	0	1	0	0	1	1	1	0	0	0	4	0	0	0	0	0	0	0	0	0	6	4	0	1	1	3	2	3	2	0	1	0	0	0	0	1	2	0	0	2	0	2	1	2	2	0	0	0	0	0	3	0	2	2	0	0	2	1	1	4	0	0	1	0	0	1	0	0	0	0	0	2	1	0	1	0	0	1	0	1	1	0	0	1	0	0	2	1	0	2	0	0	0	1	0	0	4	0	2	2	0	1	0	0	0	0	3	0	0	0	0	0	3	0	3	0	1	0	0	0	2	2	0	0	0	0	1	1	1	0	1	6	0	1	0	0	0	0	0	0	0	0	0	1	1	0	0	1	0	0	1	0	0	1	3	1	4	0	0	0	1	0	2	2	0	0	1	1	1	3	1	0	0	0	0	0	2	0	0	0	1	4	0	0	0	0	1	0	1	0	1	1	0	0	1	0	2	1	2	1	1	0	0	2	1	0	1	0	2	1	0	0	0	1	0	1	0	0	0	0	3	2	0	0	3	1	0	1	0	0	2	2	0	1	1	1	1	1	2	1	0	2	0	1	1	0	0	0	0	0	2	0	2	6	1	0	0	0	1	4	1	0	4	1	2	0	1	0	3	0	1	0	1	1	2	0	0	1	4	4	1	1	1	2	0	0	4	0	0	3	0	4	1	0	1	0	2	1	0	0	1	0	0	1	1	0	1	1	0	1	1	1	4	0	0	0	0	0	0	0	0	1	1	0	1	2	3	3	0	3	1	0	1	0	1	0
N0.HOG0006158	2	0	0	4	2	0	3	1	2	3	1	1	3	3	2	0	4	1	0	5	2	0	0	1	3	7	4	0	1	2	3	2	3	2	0	4	3	1	0	2	1	1	6	5	0	1	3	1	2	3	2	2	0	4	2	1	2	2	0	1	4	1	0	0	2	1	4	0	1	1	1	3	6	0	0	1	2	2	0	4	2	0	1	0	0	0	0	3	1	1	2	4	0	1	0	1	0	0	0	1	4	1	3	2	0	0	1	0	0	0	3	1	0	1	2	2	5	3	2	0	0	3	1	0	1	0	2	0	1	3	4	1	1	0	3	0	2	0	1	3	0	0	2	0	0	4	1	0	2	0	4	3	1	1	1	1	1	1	0	3	1	1	1	0	1	2	3	2	0	1	4	1	2	1	0	2	2	1	2	0	2	1	0	0	0	2	1	1	2	1	0	1	2	0	0	1	2	2	0	2	0	2	0	1	1	0	0	1	0	2	1	5	0	2	2	1	1	0	1	4	2	0	0	3	0	0	3	2	0	0	1	2	1	0	3	1	0	2	0	0	0	1	2	1	4	6	1	0	0	2	1	0	1	3	1	2	0	0	1	3	1	1	3	2	3	3	1	1	4	3	4	0	2	2	3	3	3	0	0	0	3	4	2	1	1	0	1	2	5	1	0	2	2	3	0	2	1	1	1	1	5	1	1	0	2	1	0	2	1	1	2	2	3	0	2	3	0	1	1	4	1	3	1	6	0	2	2	1	7	1	1	0	3	4	2	3	3	0	3	2	0	0	1	1	2	1	2	2	3	2	1	6	3	1	0	2	2	2	1	2	2	0	2	2	1	0	0	1	0	4	1	5	0	1	2	1	2	0	0	1	3	0	2	1	3	4	5	0	2	3	1	1	1	2	0	2	1	0	1	0	1	2	1	0	2	0	0	0	4	0	3	4	1	1	3	0	1	1	1	0	5	1	0	1	0	2	1	1	2	0	2	1	3	2	1	0	1	0	1	4	0	0	1	3	2	1	3	1	0	1	2	1	1	0	1	2	0	0	0	2	3	5	6	2	1	0	1	0	0	2	0	1	1	0	2	0	2	0	0	1	3	1	2	3	0	0	1	2	3	2	2	0	0	5	0	2	1	0	1	0	4	0	0	0	6	1	0	2	1	1	3	0	0	1	5	2	1	3	0	0	0	1	4	0	0	4	2	3	0	0	2	0	0	1	1	1	2	1	0	0	1	0	1	3	1	3	1	3	0	4	3	5	1	0	1	0	1	4	3	1	2	2	1	3	1	0	3	3	2	1	3	0	0	0	6	1	0	0	3	2	1	0	1	1	2	0	1	0	1	0	1	2	1	1	0	4	4	0	3	0	0	1	0	1	0	2	1	2	3	2	1	3	0	3	0	5	1	0	0	0	2	0	3	2	0	0	0	1	3	0	2	2	1	5	0	2	0	3	0	4	3	0	1	0	1	2	0	0	0	1	0	2	1	1	1	1	4	1	0	2	2	2	1	4	1	0	0	2	3	2	3	0	4	1	0	1	1	2	1	3	0	2	2	3	1	9	2	2	0	0	0	2	2	0	0	0	7	4	0	0	1	1	0	0	2	1	0	0	0	5	9	7	0	4	0	3	3	0	1	1	0	4	2	1	0	0	1	1	1	2	0	3	2	1	2	0	1	0	1	1	1	0	2	4	0	0	3	0	0	5	5	3	0	1	2	1	1	1	1	0	1	2	0	1	2	2	0	0	2	2	6	1	2	0	1	1	1	8	0	1	0	2	0	0	0	3	2	0	0	0	2	2	0	4	4	0	0	1	1	3	1	1	7	4	2	1	3	7	0	2	1	2	0	0	1	3	0	1	4	1	2	1	0	0	0	1	1	2	0	0	0	0	1	3	0	1	4	1	1	1	2	1	0	2	2	0	1	2	3	4	0	0	3	1	0	0	2	0	0	0	2	2	3	5	7	2	1	1	2	1	0	1	6	0	4	2	2	2	0	4	5	4	0	4	0	1	2	0	1	1	1	1	0	2	3	2	0	0	1	1	4	3	2	2	1	0	0	0	4	3	3	2	5	0	0	4	0	2	2	2	4	2	0	2	1	5	0	0	1	4	0	1	4	5	1	2	3	2	2	0	2	0	1	0	0	0	1	1	3	1	1	1	1	2	2	0	3	0	2	0	2	3	2	5	7	3	4	0	0	1	0	1	2	3	0	2	1	1	0	1	3	3	2	1	0	0	0	0	2	1	1	5	6	0	2	0	1	1	0	1	4	3	3	2	0	0	4	1	2	3	2	4	1	0	0	5	0	5	0	1	0	1	1	1	0	3	0	1	1	1	3	0	1	1	5	1	0	0	0	1	1	1	0	0	4	2	0	0	3	1	0	1	3	1	2	3	1	1	2	1	0	3	1	0	2	5	0	1	3	0	0	1	1	3	0	0	2	2	3	0	2	3	3	2	1	6	3	0	2	3	0	1	1	0	1	2	0	0	2	1	0	0	3	0	1	2	1	1	2	2	4	1	3	1	0	2	4	3	1	3	3	0	1	0	3	2	0	0	1	0	3	1	2	0	1	1	2	0	1	1	1	1	3	4	0	0	0	2	0	0	0	3	2	0	2	1	3	0	1	3	2	2	1	4	1	1	1	4	1	1	1	2	5	1	2	5	6	0	1	2	1	0	4	0	3	3	0	1	3	1	2	0	0	1	2	0	3	2	2	0	4	0	0	0	6	3	1	2	3	1	2	0	1	1	2	0	1	2	2	6	1	3	3	2	3	1	1	2	3	0	0	1	2	1	2	1	1	1	8	1	2	1	1	5	2	3	0	0	3	1	2	0	3	4	2	1	0	3	1	0	0	1	0	5	1	1	2	6	2	0	2	1	0	1	0	3	4	3	0	0	7	0	1	1	2	0	1	2	2	1	1	3	2	2	1	0	0	0	2	4	5	2	4	0	4	1	1	2	1	1	0	1	0	1	1	2	0	0	0	2	0	6	0	1	2	0	1	4	4	0	1	2	1	3	2	0	1	0	1	0	0	2	0	1	0	0	7	1	0	0	1	5	4	0	0	0	4	0	4	6	5	0	4	7	0	0	1	0	0	4	0	3	1	3	0	2	0	0	11	2	3	1	3	0	3	3	7	1	2	5	1	1	0	2	0	2	0	3	1	0	1	1	5	1	0	2	2	2	1	0	6	1	0	4	1	4	3	2	1	3	1	1	1	0	0	0	2	1	1	0	3	4	8	0	1	2	4	2	5	0	1	3	1	0	0	0	0	3	2	2	1	3	5	0	3	5	0	0	0	0	0	0	1	1	0	2	1	4	2	0	2	5	5	4	0	0	1	0	3	1	1	1	2	2	5	0	1	0	3	0	1	1	2	1	1	1	0	4	5	2	1	0	0	2	3	3	5	1	1	3	4	1	5	0	0	1	1	0	6	0	2	6	0	1	0	0	2	1	2	4	1	1	1	0	2	2	4	5	2	0	0	0	2	3	2	0	0	3	2	0	1	0	1	0	0	1	1	4	0	0	0	0	1	1	3	2	1	0	2	0	2	0	1	4	3	3	0	4	0	9	6	0	1	1	0	2	6	0	2	1	0	1	1	3	0	0	4	6	3	0	0	3	1	1	2	0	1	3	0	1	0	1	2	1	5	1	0	2	1	3	0	0	0	4	0	0	4	3	1	0	5	1	2	1	4	1	2	0	0	2	1	1	1	0	0	3	0	0	1	0	3	3	5	1	1	5	1	0	3	4	1	0	2	0	1	5	2	0	0	1	7	0	4	0	4	5	2	5	0	1	3	2	4	2	5	2	3	2	1	2	0	4	2	0	0	0	1	2	2	0	2	2	3	2	0	1	1	0	2	4	3	2	1	0	3	4	2	5	4	4	1	0	1	0	4	2	2	2	2	1	5	2	2	0	0	7	8	1	1	3	2	4	0	1	0	2	2	1	3	0	2	1	1	0	2	1	1	5	3	1	3	0	1	4	3	2	1	1	1	1	4	0	1	5	1	2	0	0	1	2	4	0	3	2	2	6	0	0	0	4	1	0	0	2	1	0	1	0	0	0	0	2	0	6	1	1	10	3	2	4	1	1	0	6	1	1	1	5	6	0	1	1	1	2	0	2	0	0	1	0	0	0	1	0	3	2	0	4	0	0	1	4	1	2	1	0	0	1	1	1	2	0	1	1	2	3	0	0	1	2	2	1	2	1	0	2	1	0	3	1	4	0	0	2	0	1	5	1	1	0	1	1	1	3	4	1	5	2	0	2	1	0	3	0	0	0	2	0	1	0	3	0	0	0	1	1	2	1	0	0	1	0	0	0	2	3	0	0	4	3	0	1	4	5	1	0	1	4	2	4	2	4	0	0	2	3	1	2	1	2	0	1	3	0	3	3	0	3	2	2	1	0	1	1	0	0	4	0	2	3	1	0	2	1	2	3	1	0	3	3	3	4	0	3	0	2	2	1	0	3	0	1	3	0	1	2	0	0	3	0	3	2	2	3	1	1	3	1	1	1	1	0	4	2	1	3	3	0	0	2	0	0	3	0	1	5	0	0	2	2	1	2	3	0	1	6	1	2	1	0	3	0	4	1	0	0	0	1	1	1	2	0	1	2	1	4	0	1	2	1	1	1	1	0	1	0	7	1	4	0	1	0	4	4	1	0	3	0	5	1	5	2	2	0	1	2	3	0	6	1	3	3	2	5	1	2	3	1	0	1	0	2	1	1	1	0	0	0	1	0	2	2	1	0	0	0	4	0	2	5	1	3	0	2	3	0	0	2	4	2	1	0	2	3	1	2	7	3	0	2	2	0	4	2	4	1	0	2	1	1	1	1	0	5	0	0	1	0	1	0	3	0	1	0	4	0	7	2	2	0	0	7	5	2	0	1	1	1	2	3	4	0	0	2	1	3	4	1	7	3	1	0	2	0	0	0	2	4	3	5	0	1	1	1	1	1	0	2	3	3	2	0	2	0	3	1	1	3	1	3	0	1	0	2	2	3	1	0	4	2	0	0	0	5	0	2	3	2	3	1	7	4	2	0	4	0	0	1	1	1	2	0	2	4	2	4	0	1	1	2	3	1	4	2	4	0	0	3	0	2	2	0	3	3	1	0	1	0	1	2	4	1	1	5	0	0	1	2	0	1	2	0	0	3	1	0	1	1	0	3	2	1	0	1	0	0	0	3	7	0	6	3	4	3	3	2	0	0	1	1	1	1	2	0	0	0	1	2	1	0	0	1	4	1	4	0	1	2	5	0	0	0	0	2	1	1	1	5	1	0	2	0	0	1	1	5	4	3	1	0	3	1	3	4	4	5	0	0	4	0	0	3	2	4	0	0	2	3	0	0	2	1	3	1	5	0	1	2	1	3	1	3	1	2	0	0	0	5	0	3	5	1	2	6	1	2	7	1	3	1	8	1	1	1	0	0	2	0	3	1	4	3	1	1	1	0	1	0	4	2	4	1	0	1	6	2	1	3	2	5	0	2	0	1	2	1	1	2	0	5	1	1	0	0	3	2	0	1	0	2	1	0	5	0	0	0	1	4	4	3	3	0	1	1	3	2	5	3	2	2	1	2	1	3	0	2	0	0	2	2	0	0	2	1	2	1	2	2	1	2	2	2	5	3	2	0	0	0	1	3	3	1	3	8	2	2	0	1	0	1	0	3	0	0	2	1	1	0	3	1	2	4	3	1	1	3	1	0	1	0	3	3	0	1	4	2	0	3	0	6	3	6	0	2	0	2	0	0	3	3	1	0	0	2	0	2	1	0	4	5	4	4	1	0	0	1	3	0	0	0	3	1	0	0	5	0	0	0	1	3	4	1	1	1	1	2	0	1	5	1	2	0	0	3	2	2	7	0	0	3	0	4	2	2	4	1	1	4	5	1	0	1	2	1	3	2	2	7	2	2	1	4	0	5	3	4	2	2	1	0	3	0	2	2	4	1	0	2	0	0	0	1	3	3	1	1	3	1	0	3	1	1	2	0	0	0	4	6	4	0	0	0	2	1	4	2	5	0	2	0	3	0	2	2	0	1	0	5	3	0	2	2	3	0	2	5	2	0	0	1	1	0	7	0	1	0	5	3	1	0	0	1	0	0	0	3	2	0	1	0	1	2	0	1	3	4	2	1	3	2	1	0	4	2	1	1	0	0	2	1	1	1	5	0	0	2	2	1	0	1	2	4	1	2	2	0	2	0	1	0	1	2	0	1	1	3	1	5	0	4	0	7	1	4	1	3	3	1	3	1	2	1	1	4	2	2	0	1	0	1	2	1	0	4	0	0	3	1	1	4	4	2	4	0	2	3	3	1	2	1	3	0	1	1	1	0	0	1	1	0	2	1	5	7	2	0	0	0	2	2	0	1	3	2	0	1	5	2	5	0	0	1	2	0	1	7	4	0	1	2	2	1	2	0	4	7	4	5	0	1	0	5	1	0	0	0	2	1	1	2	3	3	1	2	1	3	0	3	2	2	1	0	0	0	2	0	1	0	0	7	1	1	4	2	0	0	6	2	2	1	0	1	3	3	2	2	3	3	0	1	3	0	2	3	1	0	2	7	2	3	1	1	0	4	3	0	3	2	0	1	2	4	2	3	2	8	0	6	2	2	1	1	3	3	0	0	2	5	3	2	4	0	4	3	2	1	0	0	0	2	1	1	0	5	2	0	4	3	2	1	6	0	0	0	0	0	1	0	2	2	0	0	1	2	2	0	4	6	2	6	0	0	2	3	1	0	1	1	2	2	1	0	1	2	0	2	1	1	0	0	2	1	1	0	0	5	0	0	2	1	4	2	0	0	0	0	2	1	5	0	1	2	5	5	4	1	0	4	0	0	0	1	0	9	1	0	0	1	1	3	1	2	0	1	6	0	0	2	2	0	1	5	2	1	1	1	1	0	3	2	1	0	0	1	2	5	0	4	3	3	0	5	2	0	0	1	4	2	1	2	0	1	6	0	1	7	1	2	0	2	4	1	2	0	1	2	1	0	0	0	7	5	4	3	4	1	2	7	0	1	5	0	2	0	4	5	0	1	3	4	0	2	2	0	2	2	1	1	0	3	2	1	2	2	1	2	0	4	1	1	0	0	0	0	1	0	0	4	0	0	1	3	1	0	2	0	1	1	0	0	0	2	2	2	0	0	1	2	2	0	6	1	4	0	2	0	1	0	0	5	0	0	0	0	1	0	1	0	3	2	0	1	1	1	1	0	1	1	0	1	1	0	0	1	1	2	1	3	0	4	3	4	2	1	2	0	2	1	2	0	2	0	1	1	5	4	2	1	0	1	4	2	0	1	3	0	2	1	0	3	4	0	2	0	1	2	3	1	1	3	0	2	2	1	3	3	3	2	4	2	3	1	2	1	0	1	0	1	4	4	3	2	1	4	1	4	4	6	2	0	2	0	2	0	0	1	1	0	2	5	0	1	4	2	4	1	0	0	4	0	0	0	2	1	3	3	3	5	4	1	0	0	3	2	0	1	2	2	0	0	0	1	0	0	2	0	1	1	1	0	2	0	2	3	1	4	0	1	1	5	1	4	2	0	3	4	7	2	2	8	0	2	0	1	2	1	0	0	0	5	4	1	0	4	0	0	2	0	1	1	1	6	3	2	1	4	1	1	2	0	1	0	0	2	0	0	3	3	4	1	4	0	2	1	0	1	3	2	0	0	3	1	0	0	1	2	1	0	2	3	0	3	1	3	1	0	1	1	0	0	0	3	0	4	1	0	9	2	0	3	4	1	5	1	0	1	0	2	0	0	1	0	0	0	6	1	1	5	1	1	1	4	0	1	0	0	4	5	0	1	0	3	0	4	0	6	2	1	2	2	1	1	1	0	0	2	4	2	1	2	2	1	1	2	1	2	4	0	1	1	2	2	1	3	2	1	0	0	2	3	2	2	1	1	2	1	4	0	1	1	1	0	0	3	3	3	6	2	0	4	1	0	2	0	6	0	1	1	3	2	2	7	3	2	0	2	1	1	0	0	0	3	0	0	0	1	0	1	1	2	1	0	5	0	0	0	0	3	1	1	2	0	1	2	3	2	1	0	10	1	0	1	0	1	0	0	2	1	1	0	1	1	1	0	1	1	2	1	11	1	0	3	0	0	3	1	1	3	2	5	2	3	2	0	0	0	1	3	2	4	3	4	0	3	1	1	3	0	2	4	4	3	2	0	0	0	2	5	0	4	1	4	1	0	2	1	0	0	6	2	1	1	4	0	2	0	1	4	4	1	3	1	1	1	0	2	1	2	0	0	2	1	0	1	2	3	0	3	1	1	0	2	5	1	3	3	8	2	1	0	0	0	4	3	1	2	0	3	2	3	3	1	3	0	0	0	1	3	5	2	3	0	3	0	0	1	1	2	1	0	0	1	1	1	0	8	2	0	1	4	2	3	3	8	2	1	0	1	1	0	0	0	2	3	0	3	0	1	0	1	2	1	3	0	2	3	3	2	1	4	7	6	0	0	2	2	3	1	1	0	0	10	0	3	0	1	3	1	2	0	4	2	0	1	0	0	1	3	0	0	0	2	2	1	0	1	0	1	0	2	2	1	0	0	1	1	1	1	0	2	1	3	3	0	0	2	2	0	1	0	1	4	1	1	0	1	0	0	1	0	1	2	1	3	0	0	5	1	0	3	1	0	1	2	2	0	0	3	4	2	0	3	0	0	2	2	0	6	4	2	3	2	3	0	3	3	1	2	0	2	3	1	1	0	1	0	4	2	0	1	1	2	2	1	1	2	1	4	0	4	0	3	0	1	0	2	7	2	1	0	2	1	1	4	0	3	2	2	2	1	0	2	0	3	1	1	2	0	1	3	1	6	3	0	1	1	2	7	1	0	2	4	1	1	1	2	1	6	1	0	5	1	2	0	0	0	0	2	1	0	1	4	4	6	6	2	6	1	1	4	4	1	1	4	0	3	2	0	7	0	2	2	0	0	3	5	2	1	1	1	2	5	1	5	0	1	0	2	2	1	2	4	3	2	3	0	5	0	1	1	4	0	0	0	4	0	1	0	0	8	0	2	4	2	0	3	1	0	3	1	4	1	0	3	0	0	3	2	1	1	0	2	1	2	0	1	0	0	2	4	3	2	2	4	2	0	4	1	2	2	0	0	0	1	1	3	4	1	1	4	2	2	2	3	1	0	5	1	2	3	1	0	0	0	1	0	0	2	0	1	1	4	1	1	2	3	2	1	0	0	2	1	0	2	1	2	1	3	0	3	2	0	2	1	4	0	3	1	3	1	1	2	4	0	0	3	4	8	1	0	1	2	0	4	2	2	0	3	0	3	0	2	6	0	3	1	0	0	2	0	1	3	0	2	1	2	2	5	0	0	5	2	0	2	0	1	1	2	1	0	2	3	1	0	1	2	2	0	1	2	1	2	1	2	0	0	3	2	1	6	1	0	1	3	3	2	0	2	0	0	1	4	0	1	1	2	3	0	2	4	2	1	0	2	1	1	1	0	1	2	4	7	2	5	0	2	5	0	4	0	4	0	0	3	3	0	5	1	1	6	1	1	6	2	0	1	0	2	1	3	0	7	2	0	3	1	0	0	1	0	2	0	0	0	0	0	0	0	0	1	0	6	0	3	0	3	1	1	1	0	1	1	1	2	1	2	3	3	0	0	0	3	4	0	1	5	2	3	1	6	0	0	2	0	4	4	2	4	1	2	4	2	1	3	0	1	3	1	2	1	1	0	1	3	2	0	1	1	1	0	0	0	2	1	1	2	2	4	4	1	2	1	3	3	0	0	1	1	0
N0.HOG0006059	0	2	1	3	1	1	1	0	1	0	1	0	2	0	1	0	0	0	1	3	0	0	0	1	2	0	2	1	0	1	3	0	0	3	0	1	0	0	2	3	0	2	1	1	0	0	0	0	0	1	0	0	1	1	0	1	1	0	0	1	1	2	0	1	0	0	0	1	2	0	0	3	1	2	0	0	1	1	0	1	0	3	1	0	0	1	0	1	1	2	0	1	0	0	2	0	1	0	2	0	2	0	1	2	2	0	0	0	1	0	2	2	0	0	1	4	1	2	1	3	1	2	0	0	1	2	3	0	0	2	1	1	2	0	0	1	0	2	2	2	0	0	0	0	1	2	0	0	1	0	2	1	0	1	0	2	0	0	0	2	0	1	4	0	1	1	2	0	1	1	0	0	1	4	0	1	0	1	0	0	0	0	0	0	0	0	0	0	0	2	0	1	1	1	0	0	1	1	0	2	1	1	3	2	3	0	1	0	0	1	1	0	0	2	0	0	2	0	0	0	0	0	0	1	2	1	3	0	0	1	2	0	1	0	0	0	0	1	0	0	1	0	0	1	2	1	1	1	2	0	2	0	0	0	1	0	0	0	0	0	0	2	0	1	1	0	1	1	2	0	1	0	2	1	0	2	0	0	1	0	0	3	1	0	0	0	0	1	1	1	0	3	0	1	0	0	1	0	1	0	2	0	0	0	0	0	0	1	2	0	0	1	2	3	1	1	0	0	0	2	1	1	0	0	0	2	1	0	1	0	0	0	1	0	0	0	0	2	2	0	1	0	0	3	1	1	0	0	3	2	0	2	1	0	0	0	1	1	0	2	1	1	0	1	1	0	0	0	1	1	2	0	1	1	0	0	0	0	0	1	2	0	0	3	1	2	2	0	0	0	0	0	0	1	0	1	1	0	1	0	1	1	0	0	1	1	0	0	2	3	1	1	1	0	0	1	0	0	0	1	0	0	1	1	2	1	0	1	1	0	1	0	1	1	0	0	0	0	0	1	1	0	0	0	0	1	0	2	1	0	1	1	3	0	1	1	3	1	2	2	0	0	0	0	1	0	0	0	1	1	0	1	3	0	0	0	2	1	0	0	2	0	0	4	0	1	1	0	0	1	1	1	0	1	0	0	0	0	0	0	1	0	2	1	0	1	0	1	1	1	1	1	1	0	1	2	0	3	1	0	1	1	2	1	1	4	3	1	0	2	1	0	0	0	3	3	0	3	1	0	5	0	0	1	0	1	1	2	1	4	1	1	0	1	2	0	0	1	0	3	0	0	0	2	0	0	2	0	0	0	0	1	0	0	0	0	0	2	2	0	0	2	0	1	2	0	2	0	1	0	2	1	0	2	0	1	2	0	6	1	0	0	0	0	1	0	0	0	0	0	1	0	1	1	0	5	0	1	1	0	3	0	0	1	1	0	0	0	3	0	0	0	0	2	2	0	1	0	0	1	0	0	0	0	0	1	0	0	0	0	0	1	3	0	2	1	2	1	0	0	0	1	0	3	0	0	2	1	1	1	3	0	0	1	2	0	1	1	3	1	0	6	3	0	0	1	1	1	1	0	1	0	2	0	0	1	5	1	0	1	1	1	1	1	0	1	1	0	0	1	2	0	0	1	2	2	2	0	1	1	2	0	2	1	1	0	1	0	0	0	2	1	0	0	1	0	0	0	0	3	2	0	0	2	1	1	2	1	1	1	1	0	1	1	2	2	0	0	0	1	2	2	1	1	1	1	3	1	0	1	0	0	1	0	0	1	0	1	0	1	0	2	1	2	0	1	3	0	1	0	2	2	1	0	1	1	2	0	0	1	1	2	0	3	0	2	2	0	0	0	1	2	0	2	1	1	0	3	0	0	1	0	0	0	0	0	0	2	0	0	0	1	1	2	0	4	2	0	0	0	0	0	0	1	0	0	0	1	0	1	0	1	0	3	1	0	0	0	0	1	2	0	1	0	1	0	4	1	0	0	1	0	0	0	3	0	0	0	0	0	1	0	0	0	2	2	1	0	0	1	0	0	3	1	0	0	0	0	0	1	2	0	0	1	1	0	0	0	1	0	3	2	0	0	0	4	0	0	1	0	0	1	1	4	0	1	2	1	2	3	0	0	0	1	1	1	1	5	1	0	1	2	0	0	0	0	1	1	0	0	1	0	0	0	1	0	0	1	0	1	1	1	1	1	1	1	1	0	0	0	0	0	0	2	0	0	2	1	0	0	3	1	1	1	1	0	0	1	1	2	0	1	0	0	0	0	0	1	1	0	1	0	1	0	0	2	3	0	1	0	0	2	1	0	2	0	0	2	0	0	2	0	1	0	1	0	1	1	0	1	0	1	0	1	0	3	0	0	0	1	0	0	0	0	0	0	0	0	0	0	1	0	2	0	1	2	1	1	1	1	0	1	1	0	0	0	2	1	2	0	0	0	1	3	0	0	4	0	2	0	1	2	1	2	2	0	1	0	1	0	0	2	0	1	0	1	0	0	0	2	2	0	0	0	0	0	3	0	1	4	0	0	1	0	0	2	0	1	0	0	1	0	1	1	0	2	0	0	0	1	0	0	1	0	0	0	2	1	2	0	1	0	0	1	0	1	0	2	3	0	2	1	2	0	0	1	0	1	1	0	1	2	0	1	0	1	4	0	1	0	0	1	0	0	0	1	2	0	2	0	1	0	0	0	0	0	2	3	1	1	3	0	0	0	0	0	0	4	0	0	3	1	0	0	0	2	0	1	0	0	0	0	0	1	3	0	1	1	0	1	0	0	0	2	0	0	0	2	0	4	0	2	1	2	2	0	1	0	0	0	0	0	0	2	0	1	0	0	1	0	0	0	0	0	1	1	0	3	0	0	0	0	0	1	1	0	1	0	0	1	2	1	0	1	0	0	0	0	0	1	2	0	0	1	1	1	0	1	1	0	0	0	0	1	2	2	0	2	0	1	2	1	1	0	2	2	1	1	1	1	2	2	0	0	2	1	0	0	1	0	0	1	1	0	2	1	2	0	4	0	1	0	1	0	0	1	1	0	1	0	3	0	0	0	0	1	1	0	0	2	1	3	3	0	0	0	2	0	0	3	1	0	2	1	1	1	1	0	3	1	0	1	0	4	0	0	0	0	0	0	1	1	0	0	2	0	1	1	0	1	2	2	1	2	0	1	0	0	0	1	0	0	1	4	2	0	2	1	0	0	3	5	0	0	2	2	0	0	2	1	0	1	1	2	1	3	1	1	0	1	3	2	4	1	0	0	3	0	0	0	2	3	1	0	0	0	0	1	0	0	1	2	1	0	0	0	1	2	5	0	0	0	1	0	0	0	2	3	2	0	0	2	1	2	2	0	0	0	1	0	3	1	2	1	3	0	0	0	1	0	0	0	0	0	0	0	0	2	2	0	0	0	0	2	0	1	0	1	0	1	0	5	2	0	0	0	0	0	0	1	0	0	0	0	0	0	2	0	0	0	2	2	2	1	1	1	0	1	3	2	1	0	1	3	1	0	1	0	1	2	0	0	0	0	0	0	0	1	0	3	1	0	1	1	1	1	2	1	0	0	0	0	0	1	1	0	1	1	0	1	0	0	2	0	2	0	1	3	3	0	0	1	1	0	2	0	1	5	0	0	0	5	5	0	0	1	0	1	1	2	0	0	2	0	1	0	2	0	0	0	1	1	0	0	0	0	0	2	1	2	0	0	1	5	3	1	0	0	0	0	0	0	1	1	0	0	1	0	0	1	1	2	2	0	2	0	0	1	0	3	4	0	3	0	0	2	4	0	0	1	1	1	1	0	3	1	0	1	0	0	0	3	1	0	1	0	6	1	0	1	1	4	1	1	0	1	3	0	1	0	1	0	1	1	1	0	2	1	0	2	0	1	4	0	1	1	3	2	1	0	1	1	1	0	2	0	1	0	1	0	3	0	1	1	0	1	0	1	1	0	0	3	1	1	0	1	1	0	1	0	0	2	1	0	2	1	0	1	0	1	0	1	0	2	1	1	2	0	0	0	1	1	1	3	0	0	0	0	0	0	1	0	0	0	1	2	0	1	0	2	0	0	0	0	0	1	0	0	1	0	1	1	0	0	1	0	0	0	0	0	0	0	1	0	0	0	0	1	1	0	0	0	0	1	0	1	0	0	0	0	1	0	0	0	0	1	0	2	2	0	2	1	0	0	2	0	0	0	0	0	1	0	3	1	4	1	0	1	1	2	0	1	3	0	0	0	4	0	1	3	1	0	1	1	0	0	3	2	0	0	1	0	1	0	1	0	0	1	0	1	4	0	0	1	2	0	1	0	0	0	0	2	1	0	1	2	0	0	0	0	0	0	2	0	2	1	3	0	1	1	3	0	2	3	0	1	0	8	2	2	0	0	0	1	1	1	1	2	0	3	1	0	0	0	0	0	0	1	5	1	1	0	0	2	1	0	0	1	2	2	2	0	1	0	0	1	0	1	0	2	3	1	0	1	0	1	0	1	4	0	2	2	0	0	1	1	0	1	0	1	1	1	2	0	1	0	1	0	1	2	1	0	3	0	1	1	2	2	1	0	3	0	0	0	0	1	1	0	1	0	0	1	0	1	0	2	2	0	0	1	0	0	0	0	0	0	1	0	0	0	0	0	0	2	1	3	2	0	0	0	0	0	0	0	0	0	2	0	1	1	1	4	0	4	2	0	1	0	2	1	2	2	1	0	0	0	0	0	2	2	2	0	0	3	0	2	3	1	1	1	2	1	3	0	2	0	2	0	0	0	0	0	0	0	0	0	2	0	2	1	0	1	1	0	1	0	1	0	0	1	2	0	0	1	1	0	3	0	1	2	2	0	0	3	1	0	0	0	0	0	1	2	1	0	0	3	0	0	1	0	2	0	1	0	4	0	2	0	0	0	0	1	3	1	0	2	0	0	2	0	2	0	1	1	0	2	2	0	0	1	1	0	3	0	0	4	3	0	0	0	0	2	0	1	1	0	0	1	0	0	0	0	1	1	2	0	2	0	0	1	0	0	0	0	0	2	0	0	4	2	2	0	0	1	0	4	0	1	4	3	0	1	1	0	0	1	0	1	1	0	1	2	0	0	0	0	0	5	1	1	3	2	5	4	0	0	0	0	0	0	0	0	0	5	1	0	0	0	0	1	1	3	1	0	0	2	0	2	0	1	0	1	0	2	1	0	0	1	1	4	0	1	1	3	0	0	1	1	1	0	0	0	0	2	1	0	0	0	2	0	0	0	1	0	1	0	2	1	0	0	0	0	0	1	1	0	1	1	2	0	0	2	1	0	1	0	1	2	1	0	0	0	2	1	0	0	2	2	1	0	0	0	0	5	2	0	0	0	0	2	0	1	3	1	1	0	1	3	0	0	0	0	1	1	1	0	1	1	1	0	0	1	0	0	0	0	2	2	1	1	1	2	2	1	0	0	2	1	0	0	1	0	0	1	0	2	0	2	0	0	1	0	3	2	0	2	0	1	0	1	2	1	1	0	3	1	0	0	0	1	0	1	0	0	1	0	0	0	0	3	0	0	1	1	2	0	0	1	0	0	0	4	1	0	0	0	0	1	1	3	0	1	0	0	1	0	1	1	2	2	0	1	1	0	0	2	0	1	2	0	2	1	1	2	1	0	3	0	0	1	0	0	2	0	1	0	0	1	2	0	1	1	1	2	2	0	1	1	0	1	0	1	3	0	2	1	0	0	0	0	1	3	1	1	0	1	0	1	2	0	2	2	0	1	1	0	0	4	0	1	3	1	0	2	3	0	1	3	3	1	0	0	1	3	0	0	0	0	0	0	0	1	1	0	0	1	1	1	1	1	0	0	0	0	2	1	0	0	1	1	2	0	0	2	0	0	2	1	0	1	1	1	1	0	0	3	2	1	0	1	1	4	0	1	1	1	0	0	2	1	1	2	2	0	0	0	1	3	0	1	2	1	0	0	3	1	1	1	1	0	1	0	0	1	2	2	1	0	0	0	1	0	2	0	1	0	0	1	0	2	0	2	0	0	0	0	0	1	2	1	0	2	4	2	3	1	2	0	5	1	0	0	0	0	0	1	0	0	1	1	1	0	0	1	2	1	0	0	1	0	0	0	0	0	1	2	3	0	1	0	0	0	0	0	0	1	0	0	1	0	0	2	0	0	0	0	0	1	1	0	1	0	1	0	1	1	0	0	1	1	0	0	0	2	0	1	1	0	0	0	2	0	0	1	0	1	2	2	1	0	0	1	2	0	0	1	1	1	0	0	1	0	2	0	0	3	0	2	0	1	1	0	0	1	0	1	1	1	0	0	1	0	0	1	0	0	6	1	1	0	1	0	1	0	1	1	0	0	1	3	0	0	0	4	0	0	0	1	1	0	1	1	1	1	2	0	1	0	0	2	0	1	1	0	0	1	0	0	7	1	0	1	1	2	1	1	1	0	0	2	2	1	1	0	0	2	1	5	0	0	1	0	0	0	0	0	0	0	0	0	0	1	2	0	1	2	1	1	0	0	0	0	1	2	1	1	3	1	0	2	1	2	1	2	1	0	2	0	2	0	0	2	1	3	0	2	1	0	2	1	0	0	3	1	0	0	0	3	0	0	1	2	0	0	1	0	2	2	3	0	1	3	0	2	1	3	0	0	2	0	0	2	0	0	0	0	0	8	0	1	0	2	0	2	1	0	3	1	0	0	0	0	2	0	0	1	0	3	2	0	1	0	0	1	0	0	2	1	1	0	0	0	0	0	0	0	1	0	0	0	1	0	1	0	0	0	1	0	2	1	0	0	0	1	0	1	2	0	0	0	0	2	1	0	0	4	0	0	0	0	1	1	1	1	0	0	1	0	2	0	1	1	2	0	2	0	1	3	1	2	0	0	1	2	0	0	0	0	0	1	0	1	2	1	2	0	0	2	1	0	0	2	0	0	0	1	1	0	1	2	0	0	1	4	0	0	1	1	1	1	2	3	1	0	0	0	1	0	0	1	0	1	1	3	1	2	0	0	0	2	3	0	2	0	0	1	2	0	1	1	0	6	3	0	2	0	2	2	1	1	0	0	1	1	3	1	1	0	2	2	0	2	0	1	2	0	1	0	2	2	3	1	0	0	0	0	0	2	2	0	1	0	0	0	0	0	0	0	0	2	0	0	0	2	1	0	0	0	0	0	0	0	2	0	1	0	0	0	0	0	0	0	1	0	3	0	0	1	1	3	0	0	0	0	1	1	0	0	2	1	0	1	2	1	1	1	0	0	0	0	0	1	1	0	1	2	1	2	0	1	1	2	1	0	1	1	0	0	0	1	1	1	1	0	1	0	0	0	2	0	2	0	1	1	0	2	0	1	0	3	1	0	1	3	0	0	0	1	0	1	0	1	0	2	1	4	0	0	0	2	0	0	3	0	1	0	0	0	2	2	1	1	1	2	1	3	1	0	2	1	2	0	0	0	0	1	0	0	0	1	2	2	0	0	2	4	0	0	1	0	0	1	0	2	0	2	1	0	1	0	0	2	0	2	0	2	2	1	1	2	0	0	1	2	1	0	2	1	0	0	0	0	0	0	1	0	1	1	2	1	0	3	1	1	2	0	4	2	1	1	0	2	1	1	0	0	0	2	1	1	0	2	3	3	2	1	1	0	0	1	0	4	0	0	1	0	1	0	1	0	4	2	0	1	2	0	0	3	2	0	2	0	0	0	1	2	1	1	0	0	2	0	0	0	2	2	0	0	0	0	0	2	2	4	0	0	1	2	0	1	1	0	0	0	2	2	3	1	0	1	0	0	0	0	0	0	0	2	0	0	0	0	1	1	1	0	0	1	1	1	0	0	3	1	1	1	0	0	0	0	1	3	1	0	0	3	0	0	0	0	1	2	1	3	0	1	1	1	2	2	0	1	1	0	0	0	0	0	1	1	0	4	1	2	2	0	0	2	0	1	1	1	2	1	1	0	2	0	2	0	1	0	2	2	0	0	3	1	1	1	0	0	1	0	0	0	0	0	0	0	0	0	1	0	1	2	2	1	1	0	0	1	1	2	1	0	2	1	1	5	3	0	1	0	1	0	1	3	0	0	0	1	2	1	0	0	0	0	2	1	1	0	0	1	0	0	1	1	2	0	0	0	2	0	2	0	2	0	2	0	1	1	0	1	1	0	0	3	1	1	0	1	1	0	2	1	1	1	1	2	0	1	1	0	0	1	0	0	0	2	1	0	0	1	0	0	0	3	0	3	4	5	1	0	1	1	0	0	4	1	0	0	3	0	1	0	1	1	0	0	1	1	0	3	1	0	0	1	0	1	0	0	0	1	1	1	0	1	0	1	0	1	3	2	2	1	1	0	0	0	0	0	3	1	0	1	0	1	1	2	1	0	0	0	0	1	0	0	1	2	0	0	0	2	0	1	3	3	0	2	0	0	0	1	0	1	0	0	0	1	1	1	0	1	1	0	0	0	0	0	1	0	1	0	0	1	1	0	1	1	0	3	1	0	0	0	2	3	2	1	4	1	1	0	0	0	0	0	0	0	0	4	1	1	0	1	0	0	2	0	0	2	0	0	0	3	1	0	0	2	1	1	0	0	0	1	0	0	1	0	2	2	2	1	1	0	0	0	0	3	1	0	2	0	0	0	1	1	1	1	1	0	0	0	1	0	1	1	0	0	0	0	2	2	0	4	3	0	1	3	0	0	1	2	1	0	0	3	0	3	1	1	0	1	0	1	0	4	1	1	3	4	3	0	0	0	2	0	0	1	0	0	1	2	0	1	0	0	0	0	0	1	0	0	2	0	3	2	0	0	0	1	0	0	1	1	1	0	0	0	1	0	0	1	0	4	0	0	1	1	3	1	1	2	1	0	1	1	0	0	1	0	1	0	4	2	1	0	0	2	1	0	2	0	1	3	0	1	0	0	3	0	2	0	0	0	0	1	0	0	0	2	1	0	2	0	1	2	0	1	1	2	0	0	1	0	1	0	2	0	0	0	0	1	0	1	1	0	0	0	2	1	0	1	0	0	0	1	0	0	2	1	1	2	1	0	3	2	0	1	2	0	0	0	4	0	0	4	0	2	0	0	0	1	0	1	2	0	0	0	0	0	0	0	0	0	3	1	1	2	0	0	0	0	1	0	0	0	3	3	2	0	0	3	2	0	2	2	0	0	0	0	0	1	0	1	1	2	0	0	2	3	1	1	0	3	1	1	0	0	1	2	0	2	1	0	0	1	0	1	4	0	0	1	0	0	6	0	0	0	0	0	0	1	0	0	2	0	1	3	0	2	0	1	1	0	0	1	0	1	0	1	0	0	1	2	1	5	0	0	0	0	0	0	0	1	2	0	1	0	0	1	1	1	2	1	1	0	1	0	0	0	0	2	2	1	0	1	0	0	1	1	1	0	0	0	7	2	0	2	0	0	0	1	0	1	1	0	0	0	0	0	2	1	0	2	1	1	0	1	0	0	2	1	0	0	1	0	1	0	1	0	0	2	4	1	1	0	0	2	1	0	2	1	1	1	0	1	0	0	0	4	0	1	0	0	2	0	0	0	0	0	0	0	0	0	0	0	0	1	2	0	2	0	1	0	0	2	0	0	0	6	3	0	2	1	0	3	1	1	0	0	0	1	3	1	2	0	0	1	0	1	0	0	0	1	1	0	0	0	0	0	2	0	0	0	1	2	0	2	0	2	0	1	1	1	1	0	0	2	0	2	0	0	4	0	0	0	0	3	3	1	0	1	0	0	1	1	0	0	0	1	1	2	0	2	2	1	1	0	0	0	1	2	0	2	0	4	1	3	1	0	1	0	2	0	1	0	0
[truncated: 52,966,215 more chars]
